# Whole Genome Sequences of *Aedes aegypti* (Linn.) Field Isolates from Southern India

**DOI:** 10.1101/2020.05.08.083949

**Authors:** Venitha Bernard, Sanjana Moudgalya, Daniel Reegan, Peddagangannagari Sreekanthreddy, Abhilash Mohan, Hosahalli S Subramanya, Shruthi Sridhar Vembar, Sanjay Ghosh

## Abstract

Aedes spp. mosquitoes are a major health concern as they transmit several viral pathogens resulting in millions of deaths annually around the world. This is compounded by the emergence of insecticide-resistant strains and global warming, which could expose more than half of the world's population to Aedes-borne diseases in the future. Therefore, a comprehensive understanding of vector biology and the genomic basis of phenotypes such as insecticide resistance in natural populations are of paramount importance. Here, we sequenced the genome of Aedes aegypti mosquitos sampled from dengue-endemic areas and investigated the genetic variations between the previously reported laboratory-reared strain and our field isolates. The mosquito genomic DNA was used for paired-end sequencing using the Illumina platform. The reads were used for template-based assembly and mapped to the Aedes aegypti reference genome. Stringent parameters and multiple variant calling methods were used to identify unique single nucleotide variants (SNVs) and insertions-deletions (indels) and mapped to the Aedes chromosomes to create a draft consensus genome. Gene Ontology analyses was performed on the variant-enriched genes while two gene families involved in insecticide resistance were used for comparative sequence and phylogenetic analyses. Comparative sequence variant analyses showed that the majority of the high-quality variants in our samples mapped to non-coding regions of the genome, while gene ontology analyses of genic variants revealed enrichment of terms relevant to drug binding and insecticide resistance. Importantly, one mutation implicated in pyrethroid resistance was found in one Aedes sample. This is the first report of genome sequences of A. aegypti field isolates from India which reveals variants specific to the wild population. This is a useful resource which will facilitate development of robust integrated vector control strategies for management of Aedes-borne diseases through genetic manipulation of local mosquito populations.

## Supplemental Table S2 for "Whole Genome Sequences of *Aedes aegypti* (Linn.) Field Isolates from Southern India" (part 1 of 2)

### Sheet: AEBAN1
Supplementary Table S2: Gene Ontology Analysis of variants in the 5'UTR, Exonic and 3'UTR regions of the three chromosomes of AEBAN1
Biological process
GO Term	Study #	Study Freq.	Pop. Freq.	p-value	q-value	name	gene products
GO:0050794	1242	0.24	0.23	3.68e-09	1.02e-05	regulation of cellular process	AAEL024508,AAEL010340,AAEL008022,AAEL010343,AAEL008263,AAEL010341,AAEL008260,AAEL010105,AAEL012525,AAEL012523,AAEL009109,AAEL013617,AAEL010107,AAEL013858,AAEL007169,AAEL023890,AAEL006077,AAEL009101,AAEL009588,AAEL021479,AAEL002951,AAEL025606,AAEL000528,AAEL009584,AAEL011680,AAEL010354,AAEL011202,AAEL014715,AAEL008491,AAEL006069,AAEL008248,AAEL007397,AAEL008244,AAEL020156,AAEL024757,AAEL021006,AAEL025818,AAEL009371,AAEL008282,AAEL011415,AAEL012987,AAEL010565,AAEL010327,AAEL002733,AAEL003824,AAEL000551,AAEL001883,AAEL021698,AAEL002974,AAEL018059,AAEL010570,AAEL000549,AAEL012990,AAEL003817,AAEL013840,AAEL010572,AAEL006095,AAEL011667,AAEL013845,AAEL014931,AAEL013847,AAEL010339,AAEL001876,AAEL009114,AAEL001636,AAEL002721,AAEL024975,AAEL002919,AAEL019595,AAEL019596,AAEL009551,AAEL006283,AAEL010541,AAEL005195,AAEL014900,AAEL007372,AAEL010784,AAEL010545,AAEL010546,AAEL010543,AAEL007369,AAEL011639,AAEL004097,AAEL008696,AAEL000973,AAEL020344,AAEL009545,AAEL017181,AAEL009789,AAEL023629,AAEL021209,AAEL002903,AAEL018276,AAEL018278,AAEL007120,AAEL007360,AAEL011644,AAEL028079,AAEL008448,AAEL013826,AAEL007595,AAEL008442,AAEL006022,AAEL007110,AAEL000720,AAEL001810,AAEL009773,AAEL020110,AAEL000965,AAEL017158,AAEL021659,AAEL018248,AAEL001604,AAEL019575,AAEL006064,AAEL010762,AAEL007393,AAEL010524,AAEL012943,AAEL007389,AAEL008234,AAEL000753,AAEL017160,AAEL024922,AAEL009326,AAEL000993,AAEL000509,AAEL021429,AAEL000504,AAEL018254,AAEL019587,AAEL017167,AAEL011865,AAEL010777,AAEL010533,AAEL010775,AAEL012717,AAEL028056,AAEL011868,AAEL008466,AAEL007135,AAEL006043,AAEL000984,AAEL001832,AAEL024930,AAEL009313,AAEL021665,AAEL000982,AAEL005829,AAEL012125,AAEL011038,AAEL013217,AAEL002550,AAEL003883,AAEL001221,AAEL024583,AAEL023495,AAEL003647,AAEL003646,AAEL001228,AAEL003648,AAEL002317,AAEL002554,AAEL004731,AAEL027616,AAEL004732,AAEL014550,AAEL008090,AAEL002309,AAEL013467,AAEL013466,AAEL011288,AAEL014557,AAEL009180,AAEL021082,AAEL001215,AAEL001457,AAEL001459,AAEL000128,AAEL005813,AAEL022179,AAEL001695,AAEL023028,AAEL001696,AAEL027868,AAEL011253,AAEL012583,AAEL012582,AAEL013675,AAEL011013,AAEL012107,AAEL012106,AAEL003661,AAEL006930,AAEL000395,AAEL025652,AAEL004517,AAEL001008,AAEL006936,AAEL004515,AAEL001244,AAEL002334,AAEL006934,AAEL006932,AAEL026504,AAEL002335,AAEL011021,AAEL013441,AAEL006928,AAEL012356,AAEL014534,AAEL004983,AAEL002563,AAEL002321,AAEL001474,AAEL026750,AAEL000386,AAEL004744,AAEL003412,AAEL005834,AAEL003413,AAEL005832,AAEL002518,AAEL001428,AAEL011231,AAEL013896,AAEL011475,AAEL012326,AAEL014501,AAEL024540,AAEL014749,AAEL022364,AAEL002999,AAEL021278,AAEL025638,AAEL000574,AAEL023699,AAEL011480,AAEL009380,AAEL013420,AAEL002506,AAEL003837,AAEL002508,AAEL013423,AAEL014510,AAEL008292,AAEL008050,AAEL008291,AAEL020191,AAEL014519,AAEL009376,AAEL027822,AAEL002502,AAEL009377,AAEL000327,AAEL001416,AAEL000562,AAEL002740,AAEL002501,AAEL009171,AAEL003629,AAEL004717,AAEL011212,AAEL012545,AAEL002772,AAEL000599,AAEL009167,AAEL000116,AAEL002538,AAEL005803,AAEL022589,AAEL021015,AAEL002531,AAEL021016,AAEL024525,AAEL004707,AAEL012796,AAEL010374,AAEL012310,AAEL013405,AAEL010136,AAEL008070,AAEL011229,AAEL022593,AAEL003613,AAEL009157,AAEL002769,AAEL001437,AAEL009158,AAEL000584,AAEL004942,AAEL001432,AAEL026714,AAEL002765,AAEL021910,AAEL019838,AAEL013058,AAEL014389,AAEL007842,AAEL006510,AAEL004574,AAEL026367,AAEL005660,AAEL002394,AAEL019843,AAEL019844,AAEL014151,AAEL014152,AAEL019609,AAEL019849,AAEL019607,AAEL019608,AAEL007832,AAEL007831,AAEL003473,AAEL005410,AAEL004563,AAEL024199,AAEL002380,AAEL005419,AAEL025049,AAEL004329,AAEL006988,AAEL004567,AAEL012187,AAEL014125,AAEL006533,AAEL005444,AAEL008953,AAEL026581,AAEL024160,AAEL007862,AAEL006532,AAEL027674,AAEL004591,AAEL003020,AAEL005681,AAEL006539,AAEL008958,AAEL002179,AAEL003026,AAEL006535,AAEL007624,AAEL019821,AAEL014377,AAEL013287,AAEL017403,AAEL002167,AAEL027444,AAEL004583,AAEL007619,AAEL027204,AAEL007858,AAEL013291,AAEL004106,AAEL008944,AAEL004347,AAEL013251,AAEL011073,AAEL018700,AAEL011074,AAEL014340,AAEL025471,AAEL024141,AAEL005621,AAEL005863,AAEL000175,AAEL002112,AAEL026323,AAEL001260,AAEL003680,AAEL027658,AAEL003206,AAEL002119,AAEL006957,AAEL004777,AAEL006956,AAEL002355,AAEL005625,AAEL006711,AAEL004533,AAEL007800,AAEL006712,AAEL002357,AAEL019808,AAEL013027,AAEL019805,AAEL013026,AAEL019804,AAEL002583,AAEL000162,AAEL004520,AAEL024394,AAEL002343,AAEL001496,AAEL005850,AAEL019809,AAEL024395,AAEL024396,AAEL001492,AAEL023069,AAEL006949,AAEL002348,AAEL006947,AAEL006944,AAEL003436,AAEL002346,AAEL016982,AAEL016981,AAEL013473,AAEL011056,AAEL014566,AAEL005643,AAEL021092,AAEL025694,AAEL000194,AAEL001041,AAEL004319,AAEL025216,AAEL026303,AAEL007825,AAEL006976,AAEL005403,AAEL002137,AAEL012151,AAEL012150,AAEL012152,AAEL011069,AAEL013248,AAEL013487,AAEL014576,AAEL016997,AAEL014335,AAEL000185,AAEL022196,AAEL023286,AAEL026551,AAEL004547,AAEL006722,AAEL002369,AAEL019437,AAEL015079,AAEL020427,AAEL019432,AAEL019674,AAEL018342,AAEL000812,AAEL019433,AAEL019672,AAEL001904,AAEL018101,AAEL019431,AAEL000815,AAEL006360,AAEL010861,AAEL007690,AAEL007447,AAEL006115,AAEL010626,AAEL008536,AAEL007205,AAEL011715,AAEL008535,AAEL006597,AAEL006114,AAEL007444,AAEL007686,AAEL007202,AAEL004174,AAEL005022,AAEL006593,AAEL004176,AAEL007682,AAEL019440,AAEL018350,AAEL008539,AAEL007449,AAEL008538,AAEL019445,AAEL023706,AAEL019685,AAEL018352,AAEL017023,AAEL003083,AAEL013900,AAEL019449,AAEL029004,AAEL009615,AAEL003077,AAEL005255,AAEL004165,AAEL007672,AAEL013906,AAEL018120,AAEL017272,AAEL019691,AAEL021520,AAEL006107,AAEL007679,AAEL023943,AAEL022854,AAEL017235,AAEL021736,AAEL019654,AAEL015052,AAEL017230,AAEL019653,AAEL019651,AAEL017238,AAEL010843,AAEL008316,AAEL027273,AAEL007221,AAEL027035,AAEL028129,AAEL009645,AAEL008319,AAEL001916,AAEL019425,AAEL019667,AAEL019426,AAEL017005,AAEL019666,AAEL001912,AAEL019662,AAEL015066,AAEL004193,AAEL018339,AAEL010851,AAEL017009,AAEL008547,AAEL008545,AAEL027285,AAEL006125,AAEL005036,AAEL007696,AAEL008543,AAEL011709,AAEL008783,AAEL009630,AAEL000821,AAEL020893,AAEL020651,AAEL015073,AAEL006128,AAEL005039,AAEL021712,AAEL014187,AAEL019872,AAEL022806,AAEL019631,AAEL018300,AAEL018308,AAEL003045,AAEL007644,AAEL006314,AAEL004378,AAEL006553,AAEL007885,AAEL006311,AAEL006551,AAEL004132,AAEL027498,AAEL006792,AAEL025078,AAEL008739,AAEL007889,AAEL008736,AAEL009822,AAEL018313,AAEL023902,AAEL019881,AAEL017221,AAEL015286,AAEL019408,AAEL018316,AAEL025091,AAEL017229,AAEL006786,AAEL010835,AAEL009813,AAEL027023,AAEL005453,AAEL004125,AAEL003035,AAEL003277,AAEL008960,AAEL011926,AAEL002184,AAEL003273,AAEL021963,AAEL019611,AAEL020847,AAEL019617,AAEL004399,AAEL005247,AAEL005489,AAEL027230,AAEL005487,AAEL007664,AAEL005484,AAEL009609,AAEL004396,AAEL006571,AAEL007661,AAEL027238,AAEL006339,AAEL008517,AAEL019623,AAEL019863,AAEL017446,AAEL017445,AAEL020615,AAEL019862,AAEL019860,AAEL017447,AAEL006566,AAEL027242,AAEL007410,AAEL005232,AAEL027002,AAEL027007,AAEL015271,AAEL001509,AAEL023538,AAEL003926,AAEL012881,AAEL018187,AAEL018189,AAEL010222,AAEL014823,AAEL014824,AAEL007293,AAEL010221,AAEL012887,AAEL010224,AAEL008379,AAEL011318,AAEL000656,AAEL000894,AAEL001500,AAEL001738,AAEL007285,AAEL007042,AAEL006193,AAEL007040,AAEL008371,AAEL013505,AAEL006191,AAEL011568,AAEL013504,AAEL013507,AAEL007279,AAEL008368,AAEL006188,AAEL006187,AAEL009698,AAEL000641,AAEL025966,AAEL023547,AAEL025937,AAEL002859,AAEL019499,AAEL018165,AAEL017079,AAEL010688,AAEL013713,AAEL000671,AAEL029055,AAEL021574,AAEL023511,AAEL018174,AAEL009489,AAEL002853,AAEL002852,AAEL000433,AAEL025705,AAEL001519,AAEL013721,AAEL013963,AAEL008392,AAEL010455,AAEL008390,AAEL013722,AAEL013729,AAEL021581,AAEL021100,AAEL018186,AAEL017096,AAEL001515,AAEL000661,AAEL001510,AAEL000618,AAEL018149,AAEL025915,AAEL019476,AAEL000614,AAEL019477,AAEL018146,AAEL019475,AAEL007252,AAEL012840,AAEL006160,AAEL005072,AAEL011750,AAEL011995,AAEL011996,AAEL007007,AAEL007247,AAEL010426,AAEL010427,AAEL010669,AAEL007004,AAEL008334,AAEL028188,AAEL013939,AAEL018151,AAEL019484,AAEL021793,AAEL023730,AAEL022402,AAEL019480,AAEL021798,AAEL000851,AAEL019489,AAEL018154,AAEL019486,AAEL007240,AAEL010433,AAEL011522,AAEL010676,AAEL011527,AAEL005297,AAEL008322,AAEL009893,AAEL018161,AAEL000600,AAEL022895,AAEL001932,AAEL009412,AAEL019491,AAEL007239,AAEL023745,AAEL019696,AAEL019455,AAEL010881,AAEL008360,AAEL010401,AAEL007029,AAEL029017,AAEL006177,AAEL029012,AAEL010408,AAEL011739,AAEL008595,AAEL009442,AAEL000633,AAEL009686,AAEL001724,AAEL018130,AAEL020203,AAEL000631,AAEL017048,AAEL002808,AAEL020459,AAEL019467,AAEL018139,AAEL019468,AAEL021308,AAEL017043,AAEL019466,AAEL000869,AAEL019464,AAEL000628,AAEL011983,AAEL027096,AAEL011742,AAEL010418,AAEL008346,AAEL008587,AAEL006167,AAEL008585,AAEL007253,AAEL021782,AAEL000623,AAEL021301,AAEL009678,AAEL008108,AAEL000250,AAEL001341,AAEL022282,AAEL001342,AAEL025794,AAEL003768,AAEL022046,AAEL000018,AAEL005945,AAEL023379,AAEL002438,AAEL000254,AAEL000012,AAEL005943,AAEL010070,AAEL003519,AAEL011168,AAEL013102,AAEL001571,AAEL004840,AAEL022296,AAEL024236,AAEL025567,AAEL005936,AAEL003756,AAEL002427,AAEL002422,AAEL000246,AAEL013552,AAEL012220,AAEL010043,AAEL013550,AAEL011371,AAEL012466,AAEL013796,AAEL014406,AAEL013553,AAEL013558,AAEL013557,AAEL002451,AAEL001361,AAEL002450,AAEL021171,AAEL014408,AAEL027951,AAEL022262,AAEL006817,AAEL001129,AAEL005726,AAEL007902,AAEL004876,AAEL026627,AAEL003301,AAEL009085,AAEL011142,AAEL012474,AAEL013562,AAEL012473,AAEL012471,AAEL010058,AAEL012475,AAEL014896,AAEL004862,AAEL020092,AAEL001116,AAEL001119,AAEL004865,AAEL000266,AAEL003532,AAEL005952,AAEL001549,AAEL009031,AAEL004819,AAEL011592,AAEL011598,AAEL011111,AAEL011359,AAEL013537,AAEL011118,AAEL013778,AAEL012446,AAEL000450,AAEL013539,AAEL008179,AAEL009024,AAEL009266,AAEL001304,AAEL000452,AAEL025517,AAEL026846,AAEL025514,AAEL011361,AAEL009265,AAEL014635,AAEL014636,AAEL013549,AAEL013547,AAEL013546,AAEL025520,AAEL025762,AAEL020073,AAEL007078,AAEL002866,AAEL001776,AAEL023585,AAEL009499,AAEL004802,AAEL027706,AAEL023348,AAEL023347,AAEL026828,AAEL009051,AAEL009294,AAEL011571,AAEL013991,AAEL010486,AAEL013752,AAEL010488,AAEL013997,AAEL013518,AAEL002892,AAEL022462,AAEL003504,AAEL009047,AAEL003506,AAEL000239,AAEL003989,AAEL020046,AAEL003505,AAEL024884,AAEL001321,AAEL008190,AAEL009041,AAEL000229,AAEL011582,AAEL013760,AAEL012671,AAEL011583,AAEL014851,AAEL011106,AAEL013768,AAEL013525,AAEL013528,AAEL000462,AAEL023561,AAEL002646,AAEL002887,AAEL024653,AAEL001794,AAEL003973,AAEL021147,AAEL002886,AAEL026835,AAEL001796,AAEL019711,AAEL015111,AAEL020702,AAEL019951,AAEL015355,AAEL014262,AAEL019956,AAEL004211,AAEL026488,AAEL026486,AAEL027338,AAEL004218,AAEL006636,AAEL002279,AAEL017301,AAEL012095,AAEL014277,AAEL014031,AAEL014032,AAEL019728,AAEL017305,AAEL026260,AAEL017549,AAEL019725,AAEL017548,AAEL026010,AAEL004686,AAEL000087,AAEL010911,AAEL005773,AAEL025165,AAEL027585,AAEL007718,AAEL007717,AAEL020950,AAEL005776,AAEL007712,AAEL006865,AAEL003116,AAEL019932,AAEL012060,AAEL013397,AAEL004480,AAEL003391,AAEL017515,AAEL025130,AAEL007502,AAEL002055,AAEL008832,AAEL003143,AAEL003388,AAEL004474,AAEL005322,AAEL026227,AAEL006419,AAEL007505,AAEL007988,AAEL004236,AAEL027318,AAEL026229,AAEL019700,AAEL019701,AAEL012071,AAEL019709,AAEL019948,AAEL019949,AAEL019704,AAEL006886,AAEL005796,AAEL024053,AAEL006883,AAEL027566,AAEL002284,AAEL026474,AAEL006649,AAEL026478,AAEL012081,AAEL005558,AAEL007736,AAEL003378,AAEL004467,AAEL002049,AAEL012047,AAEL015314,AAEL013139,AAEL004410,AAEL001142,AAEL025594,AAEL003560,AAEL025353,AAEL005507,AAEL002238,AAEL024025,AAEL003329,AAEL000057,AAEL001148,AAEL006832,AAEL013144,AAEL013143,AAEL019928,AAEL012058,AAEL019927,AAEL012057,AAEL017503,AAEL019925,AAEL023182,AAEL000041,AAEL004883,AAEL001373,AAEL005731,AAEL000043,AAEL003794,AAEL025125,AAEL000288,AAEL010083,AAEL013596,AAEL012023,AAEL012026,AAEL012267,AAEL014686,AAEL014203,AAEL012029,AAEL013359,AAEL014205,AAEL007700,AAEL001163,AAEL000075,AAEL003341,AAEL007940,AAEL024480,AAEL004431,AAEL006619,AAEL027514,AAEL025334,AAEL027512,AAEL004436,AAEL007945,AAEL001168,AAEL002258,AAEL012279,AAEL013366,AAEL000063,AAEL024251,AAEL027765,AAEL007935,AAEL000069,AAEL006844,AAEL020546,AAEL018225,AAEL000937,AAEL017377,AAEL017374,AAEL010981,AAEL005391,AAEL012920,AAEL005147,AAEL004056,AAEL010506,AAEL008655,AAEL006232,AAEL008652,AAEL008410,AAEL019561,AAEL009742,AAEL000932,AAEL007329,AAEL020559,AAEL019563,AAEL010513,AAEL012930,AAEL010759,AAEL006465,AAEL028039,AAEL008641,AAEL005373,AAEL017391,AAEL020793,AAEL021641,AAEL009733,AAEL007559,AAEL009734,AAEL020525,AAEL014089,AAEL000719,AAEL019774,AAEL022948,AAEL019537,AAEL028002,AAEL008679,AAEL012904,AAEL006259,AAEL028005,AAEL006013,AAEL028004,AAEL008431,AAEL000951,AAEL017361,AAEL018214,AAEL019786,AAEL018215,AAEL019542,AAEL019785,AAEL017362,AAEL019782,AAEL018695,AAEL006490,AAEL006491,AAEL017129,AAEL006005,AAEL011825,AAEL006003,AAEL010739,AAEL019792,AAEL019790,AAEL009995,AAEL020530,AAEL009511,AAEL019756,AAEL019998,AAEL019754,AAEL017335,AAEL015394,AAEL021839,AAEL017338,AAEL019757,AAEL019515,AAEL005345,AAEL026043,AAEL027131,AAEL009949,AAEL004252,AAEL003162,AAEL008850,AAEL009708,AAEL028220,AAEL027135,AAEL004492,AAEL003163,AAEL014072,AAEL004017,AAEL007768,AAEL005347,AAEL020500,AAEL019766,AAEL017104,AAEL005580,AAEL002070,AAEL019528,AAEL010711,AAEL027150,AAEL010950,AAEL026297,AAEL004245,AAEL008842,AAEL010712,AAEL028237,AAEL005330,AAEL004000,AAEL019770,AAEL008607,AAEL006669,AAEL004006,AAEL028238,AAEL008847,AAEL019733,AAEL014284,AAEL019970,AAEL017319,AAEL017557,AAEL019977,AAEL007546,AAEL027111,AAEL005368,AAEL008634,AAEL024086,AAEL008630,AAEL004032,AAEL010926,AAEL026027,AAEL026269,AAEL008636,AAEL019502,AAEL017564,AAEL022914,AAEL015147,AAEL019982,AAEL021828,AAEL015142,AAEL019988,AAEL006685,AAEL008622,AAEL006202,AAEL002089,AAEL003173,AAEL007772,AAEL006442,AAEL003174,AAEL009950,AAEL015150,AAEL006447
GO:0050789	1297	0.25	0.24	7.2e-09	1.02e-05	regulation of biological process	AAEL024508,AAEL010340,AAEL008022,AAEL010343,AAEL008263,AAEL010341,AAEL008260,AAEL010105,AAEL012525,AAEL012523,AAEL009109,AAEL013617,AAEL010107,AAEL013858,AAEL007169,AAEL023890,AAEL006077,AAEL009101,AAEL009588,AAEL021479,AAEL002951,AAEL025606,AAEL000528,AAEL009584,AAEL011680,AAEL010354,AAEL011202,AAEL014715,AAEL008491,AAEL010598,AAEL006069,AAEL008248,AAEL007397,AAEL008244,AAEL001612,AAEL020156,AAEL024757,AAEL021006,AAEL025818,AAEL009371,AAEL008282,AAEL012503,AAEL011415,AAEL012987,AAEL010565,AAEL010327,AAEL002733,AAEL003824,AAEL000551,AAEL001883,AAEL021698,AAEL002974,AAEL018059,AAEL010570,AAEL000549,AAEL012990,AAEL003817,AAEL013840,AAEL010572,AAEL006095,AAEL011667,AAEL013845,AAEL014931,AAEL013847,AAEL010339,AAEL001876,AAEL009114,AAEL001636,AAEL002721,AAEL024975,AAEL002919,AAEL019595,AAEL019596,AAEL009551,AAEL006283,AAEL010541,AAEL005195,AAEL014900,AAEL007372,AAEL010784,AAEL010545,AAEL010546,AAEL010543,AAEL007369,AAEL011639,AAEL004097,AAEL008696,AAEL000973,AAEL020344,AAEL009545,AAEL017181,AAEL009789,AAEL002906,AAEL023629,AAEL021209,AAEL002903,AAEL018276,AAEL018278,AAEL007120,AAEL007360,AAEL011644,AAEL028079,AAEL008448,AAEL013826,AAEL008687,AAEL007595,AAEL008442,AAEL006022,AAEL007110,AAEL000720,AAEL001810,AAEL009773,AAEL020110,AAEL000965,AAEL017158,AAEL021659,AAEL018248,AAEL001604,AAEL019575,AAEL006064,AAEL010762,AAEL007393,AAEL010524,AAEL012943,AAEL007389,AAEL008234,AAEL000753,AAEL017160,AAEL024922,AAEL009326,AAEL000993,AAEL000509,AAEL021429,AAEL000504,AAEL018254,AAEL019587,AAEL017167,AAEL011865,AAEL010777,AAEL010533,AAEL010775,AAEL012717,AAEL028056,AAEL011868,AAEL008466,AAEL007135,AAEL006043,AAEL000984,AAEL001832,AAEL024930,AAEL009313,AAEL021665,AAEL000982,AAEL012122,AAEL013692,AAEL005829,AAEL012125,AAEL011038,AAEL013217,AAEL002550,AAEL003883,AAEL001221,AAEL024583,AAEL023495,AAEL003647,AAEL003646,AAEL001228,AAEL003648,AAEL002317,AAEL002554,AAEL004731,AAEL027616,AAEL004732,AAEL014550,AAEL008090,AAEL002309,AAEL013467,AAEL008098,AAEL013466,AAEL011288,AAEL014557,AAEL013227,AAEL009180,AAEL021082,AAEL001215,AAEL001457,AAEL001459,AAEL000128,AAEL005813,AAEL022179,AAEL001695,AAEL023028,AAEL001696,AAEL027868,AAEL011253,AAEL012583,AAEL012582,AAEL013675,AAEL011013,AAEL012107,AAEL012106,AAEL003661,AAEL006930,AAEL000395,AAEL025652,AAEL004517,AAEL001008,AAEL006936,AAEL004515,AAEL001244,AAEL002334,AAEL006934,AAEL006932,AAEL026504,AAEL002335,AAEL011021,AAEL013441,AAEL006928,AAEL012356,AAEL014534,AAEL004983,AAEL002563,AAEL002321,AAEL001474,AAEL026750,AAEL000386,AAEL004744,AAEL003412,AAEL005834,AAEL003413,AAEL005832,AAEL002518,AAEL001428,AAEL011231,AAEL013896,AAEL011475,AAEL012326,AAEL014501,AAEL024540,AAEL014749,AAEL001666,AAEL022364,AAEL002999,AAEL021278,AAEL025638,AAEL000574,AAEL023699,AAEL011480,AAEL009380,AAEL013420,AAEL002506,AAEL003837,AAEL002508,AAEL013423,AAEL014510,AAEL008292,AAEL008050,AAEL008291,AAEL020191,AAEL014519,AAEL009376,AAEL027822,AAEL002502,AAEL009377,AAEL000327,AAEL001416,AAEL000562,AAEL002740,AAEL002501,AAEL009171,AAEL003629,AAEL004717,AAEL011212,AAEL012545,AAEL002772,AAEL000599,AAEL009167,AAEL000116,AAEL002538,AAEL005803,AAEL022589,AAEL021015,AAEL002531,AAEL021016,AAEL024525,AAEL026717,AAEL004707,AAEL012796,AAEL010374,AAEL012310,AAEL013405,AAEL010136,AAEL008070,AAEL011229,AAEL021020,AAEL022593,AAEL003613,AAEL009157,AAEL002769,AAEL001437,AAEL009158,AAEL000584,AAEL004942,AAEL001432,AAEL026714,AAEL002765,AAEL021910,AAEL019838,AAEL013058,AAEL014389,AAEL007842,AAEL006510,AAEL004574,AAEL026367,AAEL005660,AAEL002394,AAEL019843,AAEL019844,AAEL013061,AAEL014151,AAEL014152,AAEL019609,AAEL019849,AAEL019607,AAEL019608,AAEL007832,AAEL007831,AAEL003473,AAEL005410,AAEL004563,AAEL024199,AAEL002380,AAEL005419,AAEL008928,AAEL025049,AAEL004329,AAEL006988,AAEL004567,AAEL012187,AAEL014125,AAEL006533,AAEL005444,AAEL008953,AAEL026581,AAEL024160,AAEL007862,AAEL006532,AAEL027674,AAEL004591,AAEL003020,AAEL005681,AAEL006539,AAEL008958,AAEL002179,AAEL003026,AAEL006535,AAEL007624,AAEL019821,AAEL014377,AAEL013287,AAEL017403,AAEL007854,AAEL002167,AAEL027444,AAEL004583,AAEL007619,AAEL027204,AAEL007858,AAEL013291,AAEL004106,AAEL008944,AAEL004347,AAEL013251,AAEL011073,AAEL018700,AAEL011074,AAEL014340,AAEL025471,AAEL024141,AAEL005621,AAEL005863,AAEL000175,AAEL002112,AAEL026323,AAEL001260,AAEL003680,AAEL027658,AAEL003206,AAEL002119,AAEL006957,AAEL004777,AAEL006956,AAEL002355,AAEL005625,AAEL006711,AAEL004533,AAEL007800,AAEL006712,AAEL002357,AAEL019808,AAEL013027,AAEL019805,AAEL013026,AAEL013025,AAEL019804,AAEL002583,AAEL000162,AAEL004520,AAEL024394,AAEL002343,AAEL001496,AAEL005850,AAEL019809,AAEL024395,AAEL024396,AAEL001492,AAEL023069,AAEL006949,AAEL002348,AAEL006947,AAEL006944,AAEL003436,AAEL002346,AAEL016982,AAEL016981,AAEL013233,AAEL013473,AAEL011056,AAEL014566,AAEL005643,AAEL021092,AAEL025694,AAEL000194,AAEL001041,AAEL004319,AAEL025216,AAEL026303,AAEL007825,AAEL007823,AAEL006976,AAEL005403,AAEL002137,AAEL012151,AAEL012150,AAEL012152,AAEL011069,AAEL013248,AAEL013487,AAEL014576,AAEL016997,AAEL014335,AAEL000185,AAEL022196,AAEL023286,AAEL026551,AAEL004547,AAEL006722,AAEL002369,AAEL019437,AAEL015079,AAEL020427,AAEL019432,AAEL019674,AAEL018342,AAEL000812,AAEL019433,AAEL019672,AAEL001904,AAEL018101,AAEL019431,AAEL000815,AAEL006360,AAEL010861,AAEL007690,AAEL007447,AAEL006115,AAEL010626,AAEL008536,AAEL007205,AAEL011715,AAEL008535,AAEL006597,AAEL006114,AAEL007444,AAEL007686,AAEL007202,AAEL004174,AAEL005022,AAEL006593,AAEL004176,AAEL007682,AAEL019440,AAEL018350,AAEL008539,AAEL007449,AAEL008538,AAEL019445,AAEL023706,AAEL019685,AAEL018352,AAEL017023,AAEL003083,AAEL013900,AAEL019449,AAEL029004,AAEL009615,AAEL003077,AAEL005255,AAEL004165,AAEL007672,AAEL013906,AAEL018120,AAEL017272,AAEL019691,AAEL021520,AAEL006107,AAEL007679,AAEL023943,AAEL022854,AAEL017235,AAEL021977,AAEL021736,AAEL019654,AAEL015052,AAEL017230,AAEL019653,AAEL019651,AAEL017238,AAEL010843,AAEL008316,AAEL006135,AAEL027273,AAEL007221,AAEL027035,AAEL028129,AAEL009645,AAEL008319,AAEL001916,AAEL019425,AAEL019667,AAEL019426,AAEL017005,AAEL019666,AAEL001912,AAEL019662,AAEL015066,AAEL004193,AAEL018339,AAEL010851,AAEL017009,AAEL008547,AAEL007698,AAEL008545,AAEL027285,AAEL006125,AAEL005036,AAEL007696,AAEL008543,AAEL011709,AAEL008783,AAEL009630,AAEL017251,AAEL000821,AAEL020893,AAEL020651,AAEL015073,AAEL006128,AAEL005039,AAEL021712,AAEL014187,AAEL019872,AAEL022806,AAEL019631,AAEL018300,AAEL018308,AAEL003045,AAEL003287,AAEL008733,AAEL007644,AAEL006314,AAEL004378,AAEL006553,AAEL007885,AAEL006311,AAEL006551,AAEL006794,AAEL004132,AAEL027498,AAEL006792,AAEL025078,AAEL008739,AAEL007889,AAEL008736,AAEL006315,AAEL009822,AAEL018313,AAEL023902,AAEL019881,AAEL017221,AAEL015286,AAEL019408,AAEL018316,AAEL025091,AAEL017229,AAEL006786,AAEL010835,AAEL009813,AAEL027023,AAEL005453,AAEL004125,AAEL003035,AAEL003277,AAEL008960,AAEL011926,AAEL002184,AAEL003273,AAEL021963,AAEL019611,AAEL020847,AAEL019617,AAEL004399,AAEL005247,AAEL005489,AAEL027230,AAEL005487,AAEL007664,AAEL005484,AAEL009609,AAEL004396,AAEL006571,AAEL007661,AAEL027238,AAEL006339,AAEL008517,AAEL019623,AAEL019863,AAEL017446,AAEL017445,AAEL020615,AAEL019862,AAEL020617,AAEL019860,AAEL017447,AAEL006566,AAEL027242,AAEL007410,AAEL009839,AAEL005232,AAEL027002,AAEL027007,AAEL015271,AAEL001509,AAEL023538,AAEL003926,AAEL012881,AAEL018187,AAEL018189,AAEL010222,AAEL014823,AAEL014824,AAEL007293,AAEL010221,AAEL012887,AAEL010224,AAEL008379,AAEL011318,AAEL008375,AAEL000656,AAEL023532,AAEL000894,AAEL001500,AAEL001738,AAEL007285,AAEL007042,AAEL006193,AAEL007040,AAEL008371,AAEL013505,AAEL006191,AAEL011568,AAEL013504,AAEL013507,AAEL007279,AAEL008368,AAEL006188,AAEL006187,AAEL009698,AAEL000641,AAEL025966,AAEL023547,AAEL025937,AAEL002859,AAEL019499,AAEL018165,AAEL017079,AAEL010688,AAEL013713,AAEL000671,AAEL029055,AAEL021574,AAEL023511,AAEL018174,AAEL009489,AAEL002853,AAEL002852,AAEL000433,AAEL025705,AAEL001519,AAEL013721,AAEL013963,AAEL008392,AAEL010455,AAEL008390,AAEL013722,AAEL013729,AAEL021581,AAEL021100,AAEL018186,AAEL017096,AAEL001515,AAEL000661,AAEL001510,AAEL000618,AAEL018149,AAEL025915,AAEL019476,AAEL000614,AAEL019477,AAEL018146,AAEL009671,AAEL019475,AAEL007252,AAEL012840,AAEL006160,AAEL005072,AAEL011750,AAEL011995,AAEL011996,AAEL007007,AAEL007247,AAEL010426,AAEL010427,AAEL010669,AAEL007004,AAEL008334,AAEL028188,AAEL013939,AAEL018151,AAEL019484,AAEL021793,AAEL023730,AAEL022402,AAEL019480,AAEL021798,AAEL000851,AAEL019489,AAEL018154,AAEL019486,AAEL013941,AAEL007240,AAEL010433,AAEL011522,AAEL010676,AAEL011527,AAEL005297,AAEL007234,AAEL008322,AAEL009893,AAEL018161,AAEL000600,AAEL022895,AAEL009411,AAEL001932,AAEL009412,AAEL019491,AAEL007239,AAEL023745,AAEL019696,AAEL019455,AAEL010881,AAEL008360,AAEL010401,AAEL007029,AAEL029017,AAEL006177,AAEL029012,AAEL010408,AAEL011739,AAEL008595,AAEL009442,AAEL000633,AAEL009686,AAEL001724,AAEL020200,AAEL018130,AAEL019460,AAEL020203,AAEL000631,AAEL017048,AAEL002808,AAEL020459,AAEL019467,AAEL018139,AAEL019468,AAEL021308,AAEL017043,AAEL019466,AAEL000869,AAEL019464,AAEL000628,AAEL011983,AAEL027096,AAEL011742,AAEL010418,AAEL008346,AAEL008587,AAEL006167,AAEL008585,AAEL007253,AAEL021782,AAEL000623,AAEL021301,AAEL009678,AAEL021302,AAEL008108,AAEL000250,AAEL001341,AAEL022282,AAEL001342,AAEL025794,AAEL003768,AAEL022046,AAEL000018,AAEL005945,AAEL023379,AAEL002438,AAEL000254,AAEL000012,AAEL005943,AAEL010070,AAEL003519,AAEL011168,AAEL013102,AAEL001571,AAEL004840,AAEL000242,AAEL022296,AAEL024236,AAEL025567,AAEL005936,AAEL003756,AAEL002427,AAEL002422,AAEL000246,AAEL013552,AAEL012220,AAEL010043,AAEL013550,AAEL011371,AAEL012466,AAEL013796,AAEL014406,AAEL013553,AAEL013558,AAEL013557,AAEL002451,AAEL001361,AAEL002450,AAEL021171,AAEL014408,AAEL027951,AAEL022262,AAEL006817,AAEL001129,AAEL005726,AAEL007902,AAEL004876,AAEL026627,AAEL003301,AAEL009085,AAEL011142,AAEL012474,AAEL013562,AAEL012473,AAEL012471,AAEL010058,AAEL012475,AAEL014896,AAEL004862,AAEL020092,AAEL001116,AAEL001119,AAEL004865,AAEL000266,AAEL003532,AAEL005952,AAEL001549,AAEL009031,AAEL004819,AAEL011592,AAEL011598,AAEL011111,AAEL011359,AAEL013537,AAEL011118,AAEL013778,AAEL012446,AAEL000450,AAEL013539,AAEL008179,AAEL009024,AAEL009266,AAEL001304,AAEL000452,AAEL025517,AAEL026846,AAEL025514,AAEL011361,AAEL009265,AAEL014635,AAEL014636,AAEL013549,AAEL013547,AAEL013546,AAEL025520,AAEL025762,AAEL020073,AAEL007078,AAEL002866,AAEL001776,AAEL023585,AAEL009499,AAEL004802,AAEL027706,AAEL023348,AAEL023347,AAEL026828,AAEL009051,AAEL009294,AAEL011571,AAEL013991,AAEL010486,AAEL013752,AAEL010488,AAEL013997,AAEL013518,AAEL002892,AAEL022462,AAEL000478,AAEL003504,AAEL009047,AAEL003506,AAEL000239,AAEL003989,AAEL020046,AAEL003505,AAEL024884,AAEL001321,AAEL008190,AAEL009041,AAEL000229,AAEL011582,AAEL013760,AAEL012671,AAEL011583,AAEL014851,AAEL011106,AAEL013768,AAEL013525,AAEL013528,AAEL000462,AAEL023561,AAEL003735,AAEL002646,AAEL002887,AAEL024653,AAEL001794,AAEL003973,AAEL021147,AAEL002886,AAEL026835,AAEL001796,AAEL019711,AAEL015111,AAEL020702,AAEL019951,AAEL015355,AAEL014262,AAEL019956,AAEL001187,AAEL004211,AAEL026488,AAEL026486,AAEL027338,AAEL004218,AAEL006636,AAEL002279,AAEL008814,AAEL017301,AAEL012095,AAEL014277,AAEL014031,AAEL014032,AAEL019728,AAEL017305,AAEL026260,AAEL017549,AAEL019725,AAEL017548,AAEL026010,AAEL004686,AAEL000087,AAEL010911,AAEL005773,AAEL025165,AAEL027585,AAEL007718,AAEL007717,AAEL020950,AAEL006867,AAEL005776,AAEL007712,AAEL006865,AAEL003116,AAEL019932,AAEL012060,AAEL013397,AAEL004480,AAEL003391,AAEL017515,AAEL025130,AAEL007502,AAEL002055,AAEL008832,AAEL003143,AAEL003388,AAEL004474,AAEL005322,AAEL026227,AAEL006419,AAEL007505,AAEL007988,AAEL004236,AAEL027318,AAEL026229,AAEL019700,AAEL019701,AAEL012071,AAEL019709,AAEL019948,AAEL019949,AAEL019704,AAEL006886,AAEL005796,AAEL024053,AAEL006883,AAEL027566,AAEL002284,AAEL026474,AAEL006649,AAEL026478,AAEL012081,AAEL005558,AAEL007736,AAEL003378,AAEL004467,AAEL002049,AAEL012047,AAEL015314,AAEL013139,AAEL004410,AAEL001142,AAEL025594,AAEL003560,AAEL000293,AAEL025353,AAEL005507,AAEL002238,AAEL024025,AAEL003329,AAEL000057,AAEL001148,AAEL006832,AAEL013144,AAEL013143,AAEL019928,AAEL012058,AAEL019927,AAEL012057,AAEL017503,AAEL019925,AAEL023182,AAEL000041,AAEL004883,AAEL001373,AAEL005731,AAEL000043,AAEL003794,AAEL025125,AAEL000288,AAEL010083,AAEL013596,AAEL012023,AAEL012026,AAEL012267,AAEL014686,AAEL014203,AAEL012029,AAEL013359,AAEL014205,AAEL007700,AAEL001163,AAEL000075,AAEL003341,AAEL007940,AAEL024480,AAEL004431,AAEL006619,AAEL027514,AAEL025334,AAEL027512,AAEL004436,AAEL007945,AAEL001168,AAEL002258,AAEL012279,AAEL013366,AAEL000063,AAEL024251,AAEL001397,AAEL004420,AAEL027765,AAEL007935,AAEL002487,AAEL000069,AAEL006844,AAEL020546,AAEL018225,AAEL000937,AAEL017377,AAEL017374,AAEL010981,AAEL005391,AAEL012920,AAEL005147,AAEL004056,AAEL010506,AAEL008655,AAEL005388,AAEL006232,AAEL008652,AAEL008410,AAEL019561,AAEL009742,AAEL000932,AAEL007329,AAEL020559,AAEL000922,AAEL019563,AAEL010513,AAEL012930,AAEL010759,AAEL006465,AAEL028039,AAEL008641,AAEL005373,AAEL017391,AAEL020793,AAEL021641,AAEL009733,AAEL007559,AAEL009734,AAEL020525,AAEL014089,AAEL000719,AAEL019774,AAEL022948,AAEL019537,AAEL028002,AAEL008679,AAEL012904,AAEL006259,AAEL007104,AAEL028005,AAEL006013,AAEL028004,AAEL008431,AAEL011817,AAEL000951,AAEL017361,AAEL018214,AAEL019786,AAEL018215,AAEL019542,AAEL019785,AAEL017362,AAEL019782,AAEL018695,AAEL006490,AAEL006491,AAEL017129,AAEL012911,AAEL006005,AAEL011825,AAEL006003,AAEL010739,AAEL019792,AAEL019790,AAEL009995,AAEL020530,AAEL009511,AAEL019756,AAEL019998,AAEL019754,AAEL017335,AAEL015394,AAEL021839,AAEL017338,AAEL019757,AAEL019515,AAEL005345,AAEL026043,AAEL027131,AAEL009949,AAEL004252,AAEL003162,AAEL008850,AAEL009708,AAEL028220,AAEL027135,AAEL004492,AAEL003163,AAEL014072,AAEL004017,AAEL007768,AAEL005347,AAEL020500,AAEL019766,AAEL017104,AAEL005580,AAEL002070,AAEL019528,AAEL010711,AAEL027150,AAEL010950,AAEL026297,AAEL004245,AAEL008842,AAEL010712,AAEL003157,AAEL028237,AAEL005330,AAEL004000,AAEL019770,AAEL008607,AAEL006669,AAEL004006,AAEL028238,AAEL008847,AAEL019733,AAEL014044,AAEL014284,AAEL019970,AAEL017319,AAEL017557,AAEL019977,AAEL007546,AAEL027111,AAEL005368,AAEL008634,AAEL024086,AAEL008630,AAEL004032,AAEL010926,AAEL026027,AAEL026269,AAEL008636,AAEL019502,AAEL017564,AAEL022914,AAEL015147,AAEL019982,AAEL021828,AAEL015142,AAEL019988,AAEL006685,AAEL008622,AAEL005355,AAEL006202,AAEL002089,AAEL003173,AAEL007772,AAEL006442,AAEL003174,AAEL009950,AAEL015150,AAEL006447
GO:0065007	1376	0.27	0.25	8.73e-08	8.06e-05	biological regulation	AAEL024508,AAEL010340,AAEL008022,AAEL010343,AAEL008263,AAEL010341,AAEL008260,AAEL010105,AAEL012525,AAEL012523,AAEL009109,AAEL013617,AAEL010107,AAEL013858,AAEL007169,AAEL023890,AAEL006077,AAEL009101,AAEL023651,AAEL020387,AAEL009588,AAEL021479,AAEL002951,AAEL025606,AAEL000528,AAEL009584,AAEL011680,AAEL010354,AAEL011202,AAEL014715,AAEL008491,AAEL010598,AAEL006069,AAEL008248,AAEL007397,AAEL008244,AAEL001612,AAEL020156,AAEL024757,AAEL021006,AAEL025818,AAEL009371,AAEL008282,AAEL012503,AAEL011415,AAEL012987,AAEL010565,AAEL010327,AAEL002733,AAEL003824,AAEL000551,AAEL001883,AAEL021698,AAEL002974,AAEL018059,AAEL010570,AAEL000549,AAEL012990,AAEL003817,AAEL013840,AAEL010572,AAEL006095,AAEL011667,AAEL013845,AAEL014931,AAEL012996,AAEL013847,AAEL010339,AAEL001876,AAEL009114,AAEL001636,AAEL025822,AAEL002721,AAEL024975,AAEL002918,AAEL002919,AAEL019595,AAEL019596,AAEL009551,AAEL006283,AAEL010541,AAEL005195,AAEL014900,AAEL007372,AAEL010784,AAEL007130,AAEL007370,AAEL010545,AAEL010546,AAEL010543,AAEL007369,AAEL008216,AAEL011639,AAEL004097,AAEL008696,AAEL000973,AAEL021432,AAEL020344,AAEL009545,AAEL017181,AAEL009789,AAEL002906,AAEL023629,AAEL021209,AAEL002903,AAEL018276,AAEL017186,AAEL018278,AAEL007120,AAEL007360,AAEL011644,AAEL012974,AAEL028079,AAEL008448,AAEL013826,AAEL008687,AAEL007595,AAEL008442,AAEL006022,AAEL007110,AAEL000720,AAEL001810,AAEL009773,AAEL020110,AAEL000965,AAEL017158,AAEL021659,AAEL018248,AAEL001604,AAEL019575,AAEL006064,AAEL010762,AAEL007393,AAEL010524,AAEL012943,AAEL007389,AAEL008234,AAEL008476,AAEL007385,AAEL012949,AAEL000753,AAEL017160,AAEL024922,AAEL009326,AAEL000993,AAEL000509,AAEL021429,AAEL000504,AAEL018254,AAEL019587,AAEL017167,AAEL007383,AAEL011865,AAEL010777,AAEL010533,AAEL010775,AAEL012717,AAEL028056,AAEL011868,AAEL008466,AAEL007135,AAEL006043,AAEL000984,AAEL001832,AAEL024930,AAEL009313,AAEL021665,AAEL000982,AAEL012122,AAEL013692,AAEL005829,AAEL012125,AAEL011038,AAEL013217,AAEL002550,AAEL003883,AAEL001221,AAEL024583,AAEL023495,AAEL003647,AAEL003646,AAEL001228,AAEL003648,AAEL002317,AAEL002554,AAEL004731,AAEL027616,AAEL004732,AAEL014550,AAEL013460,AAEL008090,AAEL002309,AAEL013467,AAEL008098,AAEL013466,AAEL011288,AAEL014557,AAEL013227,AAEL009180,AAEL021082,AAEL001215,AAEL001457,AAEL001459,AAEL000128,AAEL027623,AAEL005813,AAEL022179,AAEL001695,AAEL023028,AAEL001696,AAEL027868,AAEL011253,AAEL012583,AAEL012582,AAEL013675,AAEL011013,AAEL012107,AAEL012106,AAEL003661,AAEL006930,AAEL000395,AAEL025652,AAEL004517,AAEL001008,AAEL006936,AAEL004515,AAEL001244,AAEL002334,AAEL006934,AAEL006932,AAEL026504,AAEL002335,AAEL011021,AAEL013441,AAEL006928,AAEL012356,AAEL014534,AAEL004983,AAEL002563,AAEL002321,AAEL001474,AAEL026750,AAEL003417,AAEL000386,AAEL004744,AAEL003412,AAEL005834,AAEL000388,AAEL003413,AAEL005832,AAEL002518,AAEL001428,AAEL011231,AAEL013896,AAEL011475,AAEL012326,AAEL014501,AAEL024540,AAEL014749,AAEL001666,AAEL009387,AAEL022364,AAEL002999,AAEL021278,AAEL002510,AAEL025638,AAEL000574,AAEL023699,AAEL011480,AAEL009380,AAEL013420,AAEL002506,AAEL003837,AAEL002508,AAEL010393,AAEL013423,AAEL014510,AAEL008292,AAEL008050,AAEL008291,AAEL020191,AAEL014519,AAEL009376,AAEL027822,AAEL002502,AAEL009377,AAEL000327,AAEL001416,AAEL000562,AAEL002740,AAEL002501,AAEL009171,AAEL003629,AAEL004717,AAEL011212,AAEL012545,AAEL002772,AAEL000599,AAEL009167,AAEL000116,AAEL002538,AAEL005803,AAEL022589,AAEL021015,AAEL002531,AAEL021016,AAEL024525,AAEL026717,AAEL004707,AAEL012796,AAEL010374,AAEL012310,AAEL013405,AAEL010136,AAEL008070,AAEL011229,AAEL021020,AAEL022593,AAEL003613,AAEL009157,AAEL003858,AAEL002769,AAEL001437,AAEL009158,AAEL000584,AAEL004942,AAEL001432,AAEL026714,AAEL002765,AAEL021910,AAEL019838,AAEL013058,AAEL014389,AAEL007842,AAEL003487,AAEL006510,AAEL004574,AAEL026367,AAEL005660,AAEL002394,AAEL002158,AAEL004335,AAEL019843,AAEL019844,AAEL013061,AAEL014151,AAEL014152,AAEL019609,AAEL019849,AAEL019607,AAEL019608,AAEL007832,AAEL007831,AAEL003473,AAEL005410,AAEL004563,AAEL024199,AAEL002380,AAEL005419,AAEL008928,AAEL025049,AAEL004329,AAEL006988,AAEL004327,AAEL004567,AAEL012187,AAEL014125,AAEL015458,AAEL006533,AAEL005444,AAEL008953,AAEL026581,AAEL024160,AAEL007862,AAEL006532,AAEL027674,AAEL004591,AAEL003020,AAEL005681,AAEL006539,AAEL008958,AAEL002179,AAEL003026,AAEL006535,AAEL007624,AAEL019821,AAEL014377,AAEL013287,AAEL017403,AAEL007854,AAEL002167,AAEL027444,AAEL004583,AAEL007619,AAEL027204,AAEL007858,AAEL013291,AAEL004106,AAEL008944,AAEL004347,AAEL013251,AAEL011073,AAEL018700,AAEL011074,AAEL014340,AAEL025471,AAEL024141,AAEL005621,AAEL005863,AAEL000175,AAEL002112,AAEL026323,AAEL001260,AAEL003680,AAEL027658,AAEL003206,AAEL002119,AAEL006957,AAEL004777,AAEL006956,AAEL002355,AAEL005625,AAEL006711,AAEL004533,AAEL007800,AAEL006712,AAEL002357,AAEL019808,AAEL013027,AAEL019805,AAEL013026,AAEL013025,AAEL019804,AAEL002583,AAEL000162,AAEL004520,AAEL024394,AAEL001252,AAEL002343,AAEL001496,AAEL005850,AAEL019809,AAEL024395,AAEL024396,AAEL001492,AAEL023069,AAEL006949,AAEL002348,AAEL006947,AAEL006944,AAEL003436,AAEL002346,AAEL016982,AAEL016981,AAEL013233,AAEL013473,AAEL011056,AAEL014566,AAEL022190,AAEL005643,AAEL021092,AAEL025694,AAEL026782,AAEL000194,AAEL001041,AAEL004319,AAEL025216,AAEL026303,AAEL023279,AAEL007825,AAEL007823,AAEL006976,AAEL005403,AAEL002137,AAEL012151,AAEL012150,AAEL012152,AAEL011069,AAEL013248,AAEL013487,AAEL014576,AAEL016997,AAEL014335,AAEL000185,AAEL004783,AAEL022196,AAEL023286,AAEL026551,AAEL002129,AAEL001277,AAEL004547,AAEL006722,AAEL002369,AAEL004544,AAEL019437,AAEL015079,AAEL020427,AAEL019432,AAEL019674,AAEL018342,AAEL000812,AAEL019433,AAEL019672,AAEL001904,AAEL018101,AAEL019431,AAEL000815,AAEL006360,AAEL010861,AAEL007690,AAEL007447,AAEL006115,AAEL010626,AAEL008536,AAEL007205,AAEL011715,AAEL008535,AAEL006597,AAEL006114,AAEL007444,AAEL007686,AAEL006356,AAEL007202,AAEL004174,AAEL005022,AAEL006593,AAEL004176,AAEL007682,AAEL019440,AAEL018350,AAEL008539,AAEL007449,AAEL008538,AAEL019445,AAEL023706,AAEL019685,AAEL018352,AAEL017023,AAEL003083,AAEL013900,AAEL019449,AAEL029004,AAEL006346,AAEL009615,AAEL003077,AAEL005255,AAEL004165,AAEL007672,AAEL013906,AAEL018120,AAEL017272,AAEL019691,AAEL021520,AAEL006107,AAEL007679,AAEL023943,AAEL022854,AAEL017235,AAEL021977,AAEL021736,AAEL019654,AAEL015052,AAEL017230,AAEL019653,AAEL019651,AAEL017238,AAEL010843,AAEL008316,AAEL006135,AAEL027273,AAEL007221,AAEL027035,AAEL028129,AAEL009645,AAEL008319,AAEL001916,AAEL019425,AAEL019667,AAEL019426,AAEL019423,AAEL017005,AAEL019666,AAEL001912,AAEL019662,AAEL015066,AAEL004193,AAEL018339,AAEL010851,AAEL017009,AAEL008547,AAEL027287,AAEL007698,AAEL008545,AAEL027285,AAEL006125,AAEL005036,AAEL007696,AAEL008543,AAEL011709,AAEL008783,AAEL009630,AAEL017251,AAEL000821,AAEL020893,AAEL020651,AAEL015073,AAEL006128,AAEL005039,AAEL021712,AAEL014187,AAEL019872,AAEL022806,AAEL019631,AAEL018300,AAEL018308,AAEL003045,AAEL003287,AAEL008733,AAEL007644,AAEL006314,AAEL004378,AAEL006553,AAEL007885,AAEL006311,AAEL006551,AAEL006794,AAEL004132,AAEL027498,AAEL006792,AAEL025078,AAEL008739,AAEL007889,AAEL008736,AAEL006315,AAEL009822,AAEL018313,AAEL023902,AAEL019404,AAEL019881,AAEL017221,AAEL015286,AAEL019408,AAEL018316,AAEL025091,AAEL017229,AAEL006786,AAEL010835,AAEL009813,AAEL027023,AAEL005453,AAEL004125,AAEL010834,AAEL003035,AAEL003277,AAEL008960,AAEL011926,AAEL002184,AAEL003273,AAEL021963,AAEL019611,AAEL020847,AAEL019617,AAEL004399,AAEL005247,AAEL005489,AAEL027230,AAEL005487,AAEL007664,AAEL005484,AAEL009609,AAEL004396,AAEL006571,AAEL007661,AAEL027238,AAEL006339,AAEL008517,AAEL019623,AAEL019863,AAEL017446,AAEL017445,AAEL020615,AAEL019862,AAEL020617,AAEL019860,AAEL017447,AAEL006566,AAEL027242,AAEL007410,AAEL009839,AAEL005232,AAEL027002,AAEL027007,AAEL015271,AAEL001509,AAEL023538,AAEL003926,AAEL012881,AAEL018187,AAEL018189,AAEL010222,AAEL014823,AAEL014824,AAEL007293,AAEL010221,AAEL012887,AAEL010224,AAEL008379,AAEL011318,AAEL008375,AAEL001503,AAEL000656,AAEL023532,AAEL000894,AAEL001500,AAEL001738,AAEL007285,AAEL007042,AAEL006193,AAEL007040,AAEL008371,AAEL013505,AAEL006191,AAEL011568,AAEL013504,AAEL013507,AAEL007279,AAEL008368,AAEL006188,AAEL006187,AAEL003912,AAEL009698,AAEL000641,AAEL025966,AAEL023547,AAEL023516,AAEL025937,AAEL002859,AAEL019499,AAEL018165,AAEL017079,AAEL010688,AAEL013713,AAEL000671,AAEL029055,AAEL021574,AAEL023511,AAEL018174,AAEL009489,AAEL002853,AAEL002852,AAEL000433,AAEL025705,AAEL001519,AAEL013721,AAEL013963,AAEL008392,AAEL010455,AAEL008390,AAEL013722,AAEL013729,AAEL021581,AAEL021100,AAEL018186,AAEL017096,AAEL001515,AAEL000661,AAEL001510,AAEL000618,AAEL018149,AAEL025915,AAEL019476,AAEL000614,AAEL019477,AAEL018146,AAEL009671,AAEL019475,AAEL007252,AAEL012840,AAEL006160,AAEL005072,AAEL011750,AAEL011995,AAEL011996,AAEL007007,AAEL007247,AAEL010426,AAEL010427,AAEL010669,AAEL007004,AAEL008334,AAEL028188,AAEL013939,AAEL018151,AAEL019484,AAEL021793,AAEL023730,AAEL022402,AAEL019480,AAEL021798,AAEL009668,AAEL000851,AAEL019489,AAEL018154,AAEL019486,AAEL013941,AAEL007240,AAEL010433,AAEL011522,AAEL010676,AAEL011527,AAEL005297,AAEL007234,AAEL008322,AAEL009893,AAEL018161,AAEL000600,AAEL022895,AAEL009411,AAEL001932,AAEL009412,AAEL019491,AAEL007239,AAEL023745,AAEL019696,AAEL019455,AAEL010881,AAEL008360,AAEL010401,AAEL007029,AAEL029017,AAEL006177,AAEL029012,AAEL010408,AAEL011739,AAEL008595,AAEL009442,AAEL000633,AAEL009686,AAEL001724,AAEL020200,AAEL018130,AAEL019460,AAEL020203,AAEL000631,AAEL017048,AAEL002808,AAEL020459,AAEL019467,AAEL018139,AAEL019468,AAEL021308,AAEL017043,AAEL019466,AAEL000869,AAEL019464,AAEL000628,AAEL011983,AAEL027096,AAEL011742,AAEL010418,AAEL008346,AAEL008587,AAEL006167,AAEL008585,AAEL007253,AAEL021782,AAEL000623,AAEL021301,AAEL009678,AAEL021302,AAEL008108,AAEL014426,AAEL000250,AAEL001341,AAEL022282,AAEL001342,AAEL025794,AAEL003768,AAEL022046,AAEL000018,AAEL005945,AAEL023379,AAEL002438,AAEL000254,AAEL000012,AAEL005943,AAEL003524,AAEL010070,AAEL003519,AAEL011168,AAEL013102,AAEL001571,AAEL004840,AAEL000242,AAEL022296,AAEL024236,AAEL025567,AAEL005936,AAEL003756,AAEL024235,AAEL002427,AAEL004846,AAEL002422,AAEL000246,AAEL013552,AAEL012220,AAEL010043,AAEL013550,AAEL011371,AAEL010283,AAEL012466,AAEL013796,AAEL014406,AAEL013553,AAEL013558,AAEL014886,AAEL013557,AAEL002451,AAEL001361,AAEL002450,AAEL021171,AAEL014408,AAEL027951,AAEL022262,AAEL006817,AAEL002216,AAEL001129,AAEL005726,AAEL007902,AAEL004876,AAEL026627,AAEL003301,AAEL009085,AAEL011142,AAEL012474,AAEL013562,AAEL012473,AAEL012471,AAEL010058,AAEL013565,AAEL012475,AAEL014896,AAEL004862,AAEL020092,AAEL001116,AAEL001119,AAEL004865,AAEL000266,AAEL003532,AAEL005952,AAEL003534,AAEL001549,AAEL009031,AAEL004819,AAEL011592,AAEL011598,AAEL011111,AAEL011359,AAEL013537,AAEL011118,AAEL013778,AAEL012446,AAEL000450,AAEL013539,AAEL008179,AAEL009024,AAEL009266,AAEL001304,AAEL000452,AAEL025517,AAEL026846,AAEL025514,AAEL011361,AAEL009265,AAEL014635,AAEL014636,AAEL010276,AAEL013549,AAEL013547,AAEL013546,AAEL011369,AAEL025520,AAEL025762,AAEL020073,AAEL007078,AAEL002866,AAEL001776,AAEL023585,AAEL009499,AAEL004802,AAEL027706,AAEL023348,AAEL023347,AAEL026828,AAEL009051,AAEL009294,AAEL011571,AAEL013991,AAEL010486,AAEL013752,AAEL010488,AAEL013997,AAEL013518,AAEL002892,AAEL022462,AAEL000478,AAEL003504,AAEL005926,AAEL009047,AAEL003506,AAEL000239,AAEL003989,AAEL020046,AAEL003505,AAEL024884,AAEL001321,AAEL008190,AAEL009041,AAEL000229,AAEL011582,AAEL013760,AAEL012671,AAEL011583,AAEL014851,AAEL011106,AAEL013768,AAEL014853,AAEL013525,AAEL013528,AAEL000462,AAEL023561,AAEL003735,AAEL002646,AAEL002887,AAEL024653,AAEL001794,AAEL003973,AAEL021147,AAEL002886,AAEL026835,AAEL001796,AAEL019711,AAEL015111,AAEL020702,AAEL019951,AAEL015355,AAEL014262,AAEL019956,AAEL001187,AAEL004211,AAEL026488,AAEL026486,AAEL027338,AAEL004218,AAEL006636,AAEL002279,AAEL008814,AAEL005303,AAEL017301,AAEL012095,AAEL014277,AAEL014031,AAEL014032,AAEL019728,AAEL017305,AAEL026260,AAEL017549,AAEL019725,AAEL017548,AAEL026010,AAEL004686,AAEL000087,AAEL010911,AAEL005773,AAEL025165,AAEL027585,AAEL007718,AAEL007717,AAEL020950,AAEL006867,AAEL005776,AAEL007712,AAEL006865,AAEL003116,AAEL019932,AAEL012060,AAEL013397,AAEL004480,AAEL003391,AAEL015335,AAEL014489,AAEL017515,AAEL025130,AAEL007502,AAEL002055,AAEL008832,AAEL003143,AAEL003388,AAEL004474,AAEL005322,AAEL002051,AAEL026227,AAEL006419,AAEL007505,AAEL007988,AAEL004236,AAEL027318,AAEL026229,AAEL019700,AAEL019701,AAEL012071,AAEL019709,AAEL019948,AAEL019949,AAEL019704,AAEL006886,AAEL005796,AAEL024053,AAEL006883,AAEL027566,AAEL002284,AAEL026474,AAEL006649,AAEL026478,AAEL012081,AAEL005558,AAEL007736,AAEL003378,AAEL004467,AAEL002049,AAEL012047,AAEL015314,AAEL013139,AAEL004410,AAEL001142,AAEL025591,AAEL025594,AAEL003560,AAEL000293,AAEL025353,AAEL005507,AAEL002238,AAEL024025,AAEL003329,AAEL000057,AAEL001148,AAEL006832,AAEL013144,AAEL013143,AAEL019928,AAEL012058,AAEL019927,AAEL012057,AAEL017503,AAEL019925,AAEL023182,AAEL000041,AAEL004883,AAEL001373,AAEL005731,AAEL000043,AAEL003794,AAEL025125,AAEL000288,AAEL010083,AAEL013596,AAEL012023,AAEL012026,AAEL012267,AAEL014686,AAEL014203,AAEL012029,AAEL013359,AAEL014205,AAEL007700,AAEL001163,AAEL000075,AAEL003341,AAEL007940,AAEL024480,AAEL004431,AAEL006619,AAEL027514,AAEL023159,AAEL025334,AAEL004438,AAEL027512,AAEL004436,AAEL007945,AAEL001168,AAEL002258,AAEL012279,AAEL019905,AAEL013366,AAEL000063,AAEL024251,AAEL001397,AAEL004420,AAEL027765,AAEL007935,AAEL002487,AAEL000069,AAEL006844,AAEL020546,AAEL018225,AAEL000937,AAEL017377,AAEL017374,AAEL010981,AAEL005391,AAEL012920,AAEL005147,AAEL004056,AAEL010506,AAEL008655,AAEL005388,AAEL006232,AAEL008652,AAEL008410,AAEL019561,AAEL009742,AAEL000932,AAEL007329,AAEL009745,AAEL020559,AAEL000922,AAEL019563,AAEL010513,AAEL012930,AAEL010759,AAEL006465,AAEL028039,AAEL008641,AAEL005373,AAEL017391,AAEL020793,AAEL021641,AAEL009733,AAEL007559,AAEL009734,AAEL020525,AAEL014089,AAEL000719,AAEL019774,AAEL022948,AAEL019537,AAEL028002,AAEL008679,AAEL012904,AAEL006259,AAEL007104,AAEL008434,AAEL028005,AAEL006013,AAEL028004,AAEL008431,AAEL011817,AAEL000951,AAEL017361,AAEL018214,AAEL014099,AAEL019786,AAEL018215,AAEL019542,AAEL017120,AAEL019785,AAEL017362,AAEL019782,AAEL000704,AAEL018695,AAEL006490,AAEL006491,AAEL017129,AAEL012911,AAEL006005,AAEL011825,AAEL006003,AAEL010739,AAEL019792,AAEL019790,AAEL009995,AAEL020530,AAEL009511,AAEL019756,AAEL019998,AAEL014068,AAEL019754,AAEL017335,AAEL015394,AAEL021839,AAEL017338,AAEL019757,AAEL019515,AAEL006434,AAEL005345,AAEL026043,AAEL027131,AAEL009949,AAEL004252,AAEL003162,AAEL008850,AAEL009708,AAEL028220,AAEL027135,AAEL004492,AAEL003163,AAEL014072,AAEL004017,AAEL007768,AAEL005347,AAEL020500,AAEL019766,AAEL017104,AAEL005580,AAEL002070,AAEL019528,AAEL010711,AAEL027150,AAEL010950,AAEL026297,AAEL004245,AAEL007996,AAEL008842,AAEL010712,AAEL003157,AAEL004485,AAEL028237,AAEL005330,AAEL004000,AAEL019770,AAEL008607,AAEL006669,AAEL004006,AAEL028238,AAEL008847,AAEL019733,AAEL014044,AAEL014284,AAEL019970,AAEL017319,AAEL017557,AAEL019977,AAEL007546,AAEL027111,AAEL005368,AAEL008634,AAEL024086,AAEL008630,AAEL004032,AAEL010926,AAEL026027,AAEL026269,AAEL008636,AAEL019986,AAEL019502,AAEL017564,AAEL022914,AAEL014058,AAEL015147,AAEL019982,AAEL021828,AAEL015142,AAEL019988,AAEL006685,AAEL009958,AAEL008622,AAEL005355,AAEL006202,AAEL002089,AAEL003173,AAEL007772,AAEL006442,AAEL003174,AAEL009950,AAEL015150,AAEL006447
GO:0051179	894	0.17	0.16	6.75e-07	0.000467	localization	AAEL003809,AAEL009590,AAEL001626,AAEL012522,AAEL014944,AAEL010589,AAEL010348,AAEL014700,AAEL023890,AAEL008255,AAEL024500,AAEL000534,AAEL023651,AAEL002714,AAEL001867,AAEL021479,AAEL001616,AAEL001859,AAEL009100,AAEL010355,AAEL010116,AAEL010119,AAEL024757,AAEL004919,AAEL002737,AAEL011411,AAEL012740,AAEL011650,AAEL012981,AAEL011657,AAEL011654,AAEL012989,AAEL004914,AAEL001646,AAEL023632,AAEL001405,AAEL000552,AAEL022304,AAEL023409,AAEL010570,AAEL009362,AAEL004905,AAEL011663,AAEL007185,AAEL007184,AAEL012515,AAEL011423,AAEL013608,AAEL011429,AAEL008028,AAEL002723,AAEL024732,AAEL000547,AAEL020376,AAEL022795,AAEL023400,AAEL000782,AAEL003810,AAEL019597,AAEL002913,AAEL002916,AAEL018267,AAEL007373,AAEL008462,AAEL007131,AAEL010783,AAEL007128,AAEL011638,AAEL007126,AAEL008697,AAEL008213,AAEL006274,AAEL008211,AAEL009544,AAEL023629,AAEL001813,AAEL000724,AAEL018036,AAEL014910,AAEL008693,AAEL006270,AAEL005180,AAEL006028,AAEL010559,AAEL011406,AAEL006264,AAEL020592,AAEL000962,AAEL009531,AAEL001812,AAEL020112,AAEL024953,AAEL021659,AAEL021418,AAEL017395,AAEL007392,AAEL012702,AAEL012701,AAEL012700,AAEL007146,AAEL007386,AAEL008475,AAEL008232,AAEL007143,AAEL012949,AAEL000512,AAEL009564,AAEL019580,AAEL024921,AAEL022757,AAEL019588,AAEL021429,AAEL001835,AAEL007383,AAEL006050,AAEL008471,AAEL006293,AAEL010775,AAEL010538,AAEL007139,AAEL007138,AAEL013803,AAEL007378,AAEL007136,AAEL007377,AAEL022990,AAEL009553,AAEL000985,AAEL009555,AAEL009556,AAEL000983,AAEL009192,AAEL009195,AAEL009198,AAEL012368,AAEL016967,AAEL011276,AAEL013218,AAEL012129,AAEL012128,AAEL003640,AAEL000137,AAEL002557,AAEL004977,AAEL001223,AAEL003887,AAEL002555,AAEL002313,AAEL008090,AAEL009183,AAEL011280,AAEL016972,AAEL012131,AAEL008096,AAEL015644,AAEL001691,AAEL001699,AAEL023266,AAEL002546,AAEL027866,AAEL024359,AAEL001697,AAEL001698,AAEL003633,AAEL014762,AAEL014526,AAEL014527,AAEL012106,AAEL002574,AAEL001484,AAEL026983,AAEL014529,AAEL022385,AAEL004517,AAEL001007,AAEL005849,AAEL004515,AAEL004513,AAEL002575,AAEL004756,AAEL014771,AAEL012117,AAEL004741,AAEL000384,AAEL001232,AAEL004981,AAEL003416,AAEL003899,AAEL026995,AAEL006923,AAEL024337,AAEL004743,AAEL002324,AAEL009150,AAEL009392,AAEL002518,AAEL011470,AAEL010140,AAEL010145,AAEL011239,AAEL012567,AAEL010148,AAEL004935,AAEL026962,AAEL000334,AAEL002506,AAEL003837,AAEL010393,AAEL008053,AAEL011002,AAEL011005,AAEL011248,AAEL010159,AAEL008046,AAEL001656,AAEL001658,AAEL002504,AAEL004923,AAEL000562,AAEL002742,AAEL022139,AAEL001209,AAEL010123,AAEL014968,AAEL010368,AAEL012549,AAEL020162,AAEL003624,AAEL004958,AAEL002538,AAEL003627,AAEL009169,AAEL003626,AAEL001687,AAEL003618,AAEL003619,AAEL010371,AAEL010377,AAEL013884,AAEL014972,AAEL010379,AAEL008070,AAEL000582,AAEL021261,AAEL002525,AAEL009398,AAEL003858,AAEL002523,AAEL008932,AAEL027694,AAEL006995,AAEL003003,AAEL004332,AAEL024186,AAEL008938,AAEL002158,AAEL006516,AAEL004335,AAEL006514,AAEL019847,AAEL005411,AAEL003234,AAEL006509,AAEL008928,AAEL006748,AAEL025049,AAEL004329,AAEL005655,AAEL013271,AAEL014365,AAEL013277,AAEL013275,AAEL019818,AAEL019819,AAEL015458,AAEL001087,AAEL024160,AAEL024164,AAEL009808,AAEL001085,AAEL026104,AAEL005204,AAEL006535,AAEL014375,AAEL027444,AAEL002163,AAEL024179,AAEL006526,AAEL005437,AAEL005678,AAEL004589,AAEL013251,AAEL013490,AAEL013252,AAEL000176,AAEL006717,AAEL006718,AAEL001029,AAEL001024,AAEL001268,AAEL011084,AAEL014113,AAEL012175,AAEL013263,AAEL000163,AAEL003670,AAEL002349,AAEL001497,AAEL006945,AAEL003433,AAEL001014,AAEL005856,AAEL001257,AAEL004523,AAEL013470,AAEL011054,AAEL013230,AAEL004553,AAEL001281,AAEL021099,AAEL008916,AAEL026303,AAEL001047,AAEL005403,AAEL006734,AAEL012395,AAEL013489,AAEL016999,AAEL001273,AAEL025460,AAEL023040,AAEL022196,AAEL002129,AAEL005635,AAEL004546,AAEL008902,AAEL004544,AAEL018103,AAEL015079,AAEL019676,AAEL019677,AAEL019675,AAEL018101,AAEL019673,AAEL006360,AAEL010860,AAEL007691,AAEL006361,AAEL005026,AAEL010868,AAEL010869,AAEL006355,AAEL004179,AAEL007441,AAEL009860,AAEL009863,AAEL022844,AAEL019443,AAEL018352,AAEL004168,AAEL005014,AAEL005496,AAEL012819,AAEL006582,AAEL012818,AAEL022854,AAEL018324,AAEL018326,AAEL021738,AAEL018329,AAEL027034,AAEL006138,AAEL008557,AAEL005045,AAEL007462,AAEL005043,AAEL009886,AAEL006139,AAEL009888,AAEL007228,AAEL018334,AAEL001914,AAEL019420,AAEL006372,AAEL010851,AAEL006126,AAEL008789,AAEL027287,AAEL008787,AAEL005278,AAEL008543,AAEL005276,AAEL005034,AAEL006362,AAEL007693,AAEL009876,AAEL005039,AAEL009636,AAEL021712,AAEL018304,AAEL013098,AAEL015275,AAEL018306,AAEL017458,AAEL018308,AAEL006311,AAEL010822,AAEL007884,AAEL010823,AAEL009828,AAEL003283,AAEL027498,AAEL003285,AAEL025078,AAEL028107,AAEL019883,AAEL017462,AAEL015283,AAEL022819,AAEL018317,AAEL011924,AAEL009813,AAEL026174,AAEL004124,AAEL006780,AAEL005217,AAEL009810,AAEL008725,AAEL003039,AAEL014161,AAEL005491,AAEL019858,AAEL004397,AAEL027230,AAEL007664,AAEL005484,AAEL027478,AAEL005001,AAEL026145,AAEL003064,AAEL005008,AAEL017209,AAEL019627,AAEL006564,AAEL004141,AAEL008741,AAEL009839,AAEL005471,AAEL010819,AAEL027249,AAEL013092,AAEL023538,AAEL000417,AAEL011790,AAEL008384,AAEL010462,AAEL007050,AAEL011556,AAEL013979,AAEL007288,AAEL008135,AAEL007046,AAEL008134,AAEL009464,AAEL001503,AAEL003923,AAEL021114,AAEL002831,AAEL009229,AAEL003919,AAEL003917,AAEL002827,AAEL009463,AAEL010479,AAEL013989,AAEL008128,AAEL023544,AAEL003912,AAEL009218,AAEL022427,AAEL010681,AAEL011776,AAEL020482,AAEL007066,AAEL000434,AAEL024841,AAEL023753,AAEL023511,AAEL002614,AAEL017081,AAEL020018,AAEL001516,AAEL010450,AAEL013724,AAEL011786,AAEL010698,AAEL012875,AAEL010219,AAEL011306,AAEL008146,AAEL008386,AAEL021342,AAEL024853,AAEL023524,AAEL001752,AAEL001709,AAEL018149,AAEL012845,AAEL010427,AAEL007001,AAEL007484,AAEL018150,AAEL021555,AAEL025913,AAEL001938,AAEL018155,AAEL019488,AAEL011520,AAEL010432,AAEL005061,AAEL010434,AAEL012616,AAEL007235,AAEL006145,AAEL022891,AAEL023985,AAEL025921,AAEL003908,AAEL019458,AAEL018125,AAEL023958,AAEL019454,AAEL001968,AAEL010883,AAEL006185,AAEL006180,AAEL010403,AAEL010884,AAEL013915,AAEL029018,AAEL008598,AAEL008356,AAEL008354,AAEL029014,AAEL009200,AAEL002813,AAEL009206,AAEL000873,AAEL001716,AAEL027091,AAEL007261,AAEL010650,AAEL010655,AAEL010895,AAEL008347,AAEL007016,AAEL008587,AAEL008342,AAEL001710,AAEL000863,AAEL020696,AAEL009679,AAEL007019,AAEL010060,AAEL013571,AAEL012489,AAEL014428,AAEL001582,AAEL001583,AAEL025794,AAEL002436,AAEL001106,AAEL000018,AAEL002438,AAEL004855,AAEL003524,AAEL003518,AAEL013109,AAEL000242,AAEL001336,AAEL027504,AAEL000249,AAEL024235,AAEL003758,AAEL004846,AAEL001575,AAEL027505,AAEL005729,AAEL011136,AAEL010047,AAEL011133,AAEL011134,AAEL026862,AAEL022263,AAEL003548,AAEL003789,AAEL001123,AAEL006809,AAEL009088,AAEL012478,AAEL011388,AAEL009080,AAEL005950,AAEL001596,AAEL001113,AAEL025547,AAEL006800,AAEL012443,AAEL000214,AAEL004814,AAEL001541,AAEL001543,AAEL003964,AAEL026603,AAEL013541,AAEL003958,AAEL004805,AAEL012691,AAEL012698,AAEL012218,AAEL012458,AAEL011368,AAEL002860,AAEL013309,AAEL023342,AAEL022497,AAEL009257,AAEL003714,AAEL024675,AAEL022016,AAEL001329,AAEL005929,AAEL014846,AAEL013756,AAEL010005,AAEL000471,AAEL021132,AAEL004836,AAEL001568,AAEL005926,AAEL000239,AAEL025973,AAEL026825,AAEL027914,AAEL003983,AAEL002412,AAEL003743,AAEL027912,AAEL005918,AAEL009287,AAEL010012,AAEL013769,AAEL014853,AAEL011109,AAEL000462,AAEL004825,AAEL001557,AAEL005915,AAEL003736,AAEL026837,AAEL027926,AAEL004821,AAEL009039,AAEL005911,AAEL019954,AAEL019710,AAEL019717,AAEL001190,AAEL019955,AAEL004213,AAEL010900,AAEL004211,AAEL010905,AAEL006870,AAEL004451,AAEL006879,AAEL013184,AAEL012098,AAEL014273,AAEL008809,AAEL000090,AAEL005533,AAEL006862,AAEL004441,AAEL001177,AAEL000088,AAEL004684,AAEL010917,AAEL004682,AAEL007959,AAEL014280,AAEL008805,AAEL012063,AAEL012062,AAEL012064,AAEL014009,AAEL015335,AAEL014248,AAEL006412,AAEL002299,AAEL009926,AAEL003387,AAEL003145,AAEL006650,AAEL002051,AAEL002292,AAEL004231,AAEL007509,AAEL007988,AAEL004237,AAEL004479,AAEL019701,AAEL014010,AAEL019948,AAEL019949,AAEL019946,AAEL014258,AAEL007731,AAEL001198,AAEL003377,AAEL007971,AAEL027322,AAEL006880,AAEL003130,AAEL006409,AAEL007979,AAEL004469,AAEL003136,AAEL005798,AAEL012041,AAEL011192,AAEL012042,AAEL014228,AAEL019918,AAEL014227,AAEL003320,AAEL022082,AAEL003561,AAEL001385,AAEL001144,AAEL000291,AAEL027774,AAEL024264,AAEL003329,AAEL004417,AAEL000298,AAEL006835,AAEL027539,AAEL012056,AAEL014230,AAEL017508,AAEL003550,AAEL002464,AAEL000282,AAEL002469,AAEL006826,AAEL003318,AAEL013111,AAEL014207,AAEL010088,AAEL014686,AAEL013119,AAEL003341,AAEL000077,AAEL002012,AAEL001167,AAEL006855,AAEL003106,AAEL006613,AAEL006854,AAEL010097,AAEL011184,AAEL013121,AAEL013369,AAEL013366,AAEL012035,AAEL014699,AAEL000063,AAEL003573,AAEL024490,AAEL002486,AAEL005991,AAEL027520,AAEL002240,AAEL024256,AAEL020546,AAEL020307,AAEL019554,AAEL000934,AAEL004060,AAEL006482,AAEL005390,AAEL018228,AAEL009989,AAEL008656,AAEL009749,AAEL004053,AAEL007562,AAEL020303,AAEL000926,AAEL024914,AAEL023829,AAEL019565,AAEL018234,AAEL010995,AAEL010511,AAEL004046,AAEL018241,AAEL008406,AAEL014089,AAEL001808,AAEL019531,AAEL000955,AAEL000714,AAEL000956,AAEL005170,AAEL006258,AAEL012904,AAEL012903,AAEL007104,AAEL008434,AAEL007586,AAEL006010,AAEL022941,AAEL000704,AAEL019783,AAEL005160,AAEL010731,AAEL006487,AAEL008424,AAEL006488,AAEL007332,AAEL006002,AAEL006241,AAEL010738,AAEL000941,AAEL017371,AAEL020530,AAEL009753,AAEL009513,AAEL019513,AAEL014068,AAEL019751,AAEL014062,AAEL017572,AAEL005590,AAEL010941,AAEL010945,AAEL010704,AAEL006432,AAEL004496,AAEL006433,AAEL007521,AAEL004497,AAEL005341,AAEL005581,AAEL005349,AAEL007767,AAEL019521,AAEL010710,AAEL002068,AAEL004485,AAEL007752,AAEL005575,AAEL002061,AAEL010716,AAEL007518,AAEL004006,AAEL008848,AAEL028238,AAEL005339,AAEL004247,AAEL015136,AAEL004035,AAEL003184,AAEL005364,AAEL004032,AAEL007307,AAEL007547,AAEL019744,AAEL019986,AAEL014053,AAEL000902,AAEL017562,AAEL019508,AAEL019507,AAEL007777,AAEL006687,AAEL009956,AAEL005353,AAEL007770,AAEL026276,AAEL015150,AAEL009955
GO:0051234	876	0.17	0.16	6.78e-07	0.000467	establishment of localization	AAEL003809,AAEL009590,AAEL001626,AAEL012522,AAEL014944,AAEL010589,AAEL010348,AAEL014700,AAEL023890,AAEL008255,AAEL024500,AAEL000534,AAEL023651,AAEL002714,AAEL001867,AAEL021479,AAEL001616,AAEL001859,AAEL009100,AAEL010355,AAEL010116,AAEL010119,AAEL024757,AAEL004919,AAEL002737,AAEL011411,AAEL012740,AAEL011650,AAEL012981,AAEL011657,AAEL011654,AAEL012989,AAEL004914,AAEL001646,AAEL023632,AAEL001405,AAEL000552,AAEL022304,AAEL023409,AAEL010570,AAEL009362,AAEL004905,AAEL011663,AAEL007185,AAEL007184,AAEL012515,AAEL011423,AAEL013608,AAEL011429,AAEL008028,AAEL002723,AAEL024732,AAEL000547,AAEL020376,AAEL022795,AAEL023400,AAEL000782,AAEL003810,AAEL019597,AAEL002913,AAEL002916,AAEL018267,AAEL007373,AAEL008462,AAEL007131,AAEL010783,AAEL007128,AAEL011638,AAEL007126,AAEL008697,AAEL008213,AAEL006274,AAEL008211,AAEL009544,AAEL023629,AAEL001813,AAEL000724,AAEL018036,AAEL014910,AAEL008693,AAEL006270,AAEL005180,AAEL006028,AAEL010559,AAEL011406,AAEL006264,AAEL020592,AAEL000962,AAEL009531,AAEL001812,AAEL020112,AAEL024953,AAEL021659,AAEL021418,AAEL017395,AAEL007392,AAEL012702,AAEL012701,AAEL012700,AAEL007146,AAEL007386,AAEL008475,AAEL008232,AAEL007143,AAEL012949,AAEL009564,AAEL019580,AAEL024921,AAEL022757,AAEL019588,AAEL021429,AAEL001835,AAEL007383,AAEL006050,AAEL008471,AAEL006293,AAEL010775,AAEL010538,AAEL007139,AAEL007138,AAEL007378,AAEL007136,AAEL007377,AAEL022990,AAEL009553,AAEL000985,AAEL009555,AAEL009556,AAEL000983,AAEL009192,AAEL009195,AAEL009198,AAEL012368,AAEL016967,AAEL011276,AAEL013218,AAEL012129,AAEL012128,AAEL003640,AAEL000137,AAEL002557,AAEL004977,AAEL003887,AAEL002555,AAEL002313,AAEL008090,AAEL009183,AAEL011280,AAEL016972,AAEL012131,AAEL008096,AAEL015644,AAEL001691,AAEL001699,AAEL023266,AAEL002546,AAEL027866,AAEL024359,AAEL001697,AAEL001698,AAEL003633,AAEL014762,AAEL014526,AAEL014527,AAEL012106,AAEL002574,AAEL001484,AAEL026983,AAEL014529,AAEL022385,AAEL004517,AAEL001007,AAEL005849,AAEL004515,AAEL004513,AAEL002575,AAEL004756,AAEL014771,AAEL012117,AAEL004741,AAEL000384,AAEL001232,AAEL004981,AAEL003416,AAEL003899,AAEL026995,AAEL006923,AAEL024337,AAEL004743,AAEL002324,AAEL009150,AAEL009392,AAEL002518,AAEL011470,AAEL010140,AAEL010145,AAEL011239,AAEL012567,AAEL010148,AAEL004935,AAEL026962,AAEL000334,AAEL002506,AAEL003837,AAEL010393,AAEL008053,AAEL011002,AAEL011005,AAEL011248,AAEL010159,AAEL008046,AAEL001656,AAEL001658,AAEL002504,AAEL004923,AAEL000562,AAEL002742,AAEL022139,AAEL001209,AAEL010123,AAEL014968,AAEL010368,AAEL012549,AAEL020162,AAEL003624,AAEL004958,AAEL002538,AAEL003627,AAEL009169,AAEL003626,AAEL001687,AAEL003618,AAEL003619,AAEL010371,AAEL013884,AAEL014972,AAEL010379,AAEL008070,AAEL000582,AAEL021261,AAEL002525,AAEL009398,AAEL003858,AAEL002523,AAEL008932,AAEL027694,AAEL006995,AAEL003003,AAEL004332,AAEL024186,AAEL008938,AAEL002158,AAEL006516,AAEL004335,AAEL006514,AAEL019847,AAEL005411,AAEL003234,AAEL006509,AAEL008928,AAEL006748,AAEL025049,AAEL004329,AAEL005655,AAEL013271,AAEL014365,AAEL013277,AAEL013275,AAEL019818,AAEL019819,AAEL015458,AAEL001087,AAEL024160,AAEL024164,AAEL009808,AAEL001085,AAEL026104,AAEL005204,AAEL006535,AAEL014375,AAEL027444,AAEL002163,AAEL024179,AAEL006526,AAEL005437,AAEL005678,AAEL004589,AAEL013251,AAEL013490,AAEL013252,AAEL000176,AAEL006717,AAEL006718,AAEL001029,AAEL001024,AAEL001268,AAEL011084,AAEL014113,AAEL012175,AAEL013263,AAEL000163,AAEL003670,AAEL002349,AAEL001497,AAEL006945,AAEL003433,AAEL001014,AAEL005856,AAEL001257,AAEL004523,AAEL013470,AAEL013230,AAEL004553,AAEL001281,AAEL021099,AAEL008916,AAEL026303,AAEL001047,AAEL005403,AAEL006734,AAEL012395,AAEL013489,AAEL016999,AAEL001273,AAEL025460,AAEL023040,AAEL022196,AAEL005635,AAEL004546,AAEL008902,AAEL004544,AAEL018103,AAEL015079,AAEL019676,AAEL019677,AAEL019675,AAEL018101,AAEL019673,AAEL006360,AAEL010860,AAEL007691,AAEL006361,AAEL005026,AAEL010868,AAEL006355,AAEL004179,AAEL007441,AAEL009860,AAEL009863,AAEL022844,AAEL019443,AAEL018352,AAEL004168,AAEL005014,AAEL005496,AAEL012819,AAEL006582,AAEL012818,AAEL022854,AAEL018324,AAEL018326,AAEL021738,AAEL018329,AAEL027034,AAEL006138,AAEL008557,AAEL005045,AAEL007462,AAEL005043,AAEL009886,AAEL006139,AAEL009888,AAEL007228,AAEL018334,AAEL001914,AAEL019420,AAEL006372,AAEL010851,AAEL006126,AAEL008789,AAEL027287,AAEL008787,AAEL005278,AAEL005276,AAEL005034,AAEL006362,AAEL007693,AAEL009876,AAEL005039,AAEL009636,AAEL021712,AAEL018304,AAEL013098,AAEL015275,AAEL018306,AAEL017458,AAEL018308,AAEL006311,AAEL010822,AAEL010823,AAEL009828,AAEL003283,AAEL027498,AAEL003285,AAEL025078,AAEL028107,AAEL019883,AAEL017462,AAEL015283,AAEL022819,AAEL018317,AAEL011924,AAEL009813,AAEL026174,AAEL004124,AAEL006780,AAEL005217,AAEL009810,AAEL008725,AAEL003039,AAEL014161,AAEL005491,AAEL019858,AAEL004397,AAEL027230,AAEL007664,AAEL005484,AAEL027478,AAEL005001,AAEL026145,AAEL003064,AAEL005008,AAEL017209,AAEL019627,AAEL006564,AAEL004141,AAEL008741,AAEL009839,AAEL005471,AAEL010819,AAEL027249,AAEL013092,AAEL023538,AAEL000417,AAEL011790,AAEL008384,AAEL010462,AAEL007050,AAEL011556,AAEL013979,AAEL007288,AAEL008135,AAEL007046,AAEL008134,AAEL009464,AAEL001503,AAEL003923,AAEL021114,AAEL002831,AAEL009229,AAEL003919,AAEL003917,AAEL002827,AAEL009463,AAEL010479,AAEL013989,AAEL008128,AAEL023544,AAEL003912,AAEL009218,AAEL022427,AAEL010681,AAEL011776,AAEL020482,AAEL007066,AAEL000434,AAEL024841,AAEL023753,AAEL023511,AAEL002614,AAEL017081,AAEL020018,AAEL001516,AAEL010450,AAEL013724,AAEL011786,AAEL010698,AAEL012875,AAEL010219,AAEL011306,AAEL008146,AAEL008386,AAEL021342,AAEL024853,AAEL023524,AAEL001752,AAEL001709,AAEL018149,AAEL012845,AAEL010427,AAEL007001,AAEL007484,AAEL018150,AAEL021555,AAEL025913,AAEL001938,AAEL018155,AAEL019488,AAEL011520,AAEL010432,AAEL005061,AAEL010434,AAEL012616,AAEL007235,AAEL006145,AAEL022891,AAEL023985,AAEL025921,AAEL003908,AAEL019458,AAEL018125,AAEL023958,AAEL019454,AAEL001968,AAEL010883,AAEL006185,AAEL006180,AAEL010403,AAEL010884,AAEL013915,AAEL029018,AAEL008598,AAEL008356,AAEL008354,AAEL029014,AAEL009200,AAEL002813,AAEL009206,AAEL000873,AAEL001716,AAEL027091,AAEL007261,AAEL010650,AAEL010655,AAEL010895,AAEL008347,AAEL007016,AAEL008587,AAEL008342,AAEL000863,AAEL020696,AAEL009679,AAEL007019,AAEL010060,AAEL013571,AAEL012489,AAEL014428,AAEL001582,AAEL001583,AAEL025794,AAEL002436,AAEL001106,AAEL000018,AAEL002438,AAEL004855,AAEL003524,AAEL003518,AAEL013109,AAEL000242,AAEL001336,AAEL000249,AAEL024235,AAEL003758,AAEL004846,AAEL001575,AAEL027505,AAEL005729,AAEL011136,AAEL010047,AAEL011133,AAEL011134,AAEL026862,AAEL022263,AAEL003548,AAEL003789,AAEL001123,AAEL006809,AAEL009088,AAEL012478,AAEL011388,AAEL009080,AAEL005950,AAEL001596,AAEL001113,AAEL025547,AAEL006800,AAEL012443,AAEL000214,AAEL004814,AAEL001541,AAEL001543,AAEL003964,AAEL026603,AAEL013541,AAEL003958,AAEL004805,AAEL012691,AAEL012698,AAEL012218,AAEL012458,AAEL011368,AAEL002860,AAEL013309,AAEL023342,AAEL022497,AAEL009257,AAEL003714,AAEL024675,AAEL022016,AAEL001329,AAEL005929,AAEL014846,AAEL013756,AAEL010005,AAEL000471,AAEL021132,AAEL004836,AAEL001568,AAEL000239,AAEL025973,AAEL026825,AAEL027914,AAEL003983,AAEL002412,AAEL003743,AAEL027912,AAEL005918,AAEL009287,AAEL010012,AAEL013769,AAEL014853,AAEL011109,AAEL000462,AAEL004825,AAEL001557,AAEL005915,AAEL003736,AAEL026837,AAEL027926,AAEL004821,AAEL009039,AAEL005911,AAEL019954,AAEL019710,AAEL019717,AAEL001190,AAEL019955,AAEL004213,AAEL010900,AAEL004211,AAEL010905,AAEL006870,AAEL004451,AAEL006879,AAEL013184,AAEL012098,AAEL014273,AAEL008809,AAEL000090,AAEL005533,AAEL006862,AAEL004441,AAEL001177,AAEL000088,AAEL004684,AAEL010917,AAEL004682,AAEL007959,AAEL014280,AAEL008805,AAEL012063,AAEL012062,AAEL012064,AAEL014009,AAEL014248,AAEL006412,AAEL002299,AAEL009926,AAEL003387,AAEL003145,AAEL006650,AAEL002051,AAEL002292,AAEL007509,AAEL007988,AAEL004237,AAEL004479,AAEL014010,AAEL019948,AAEL019949,AAEL019946,AAEL014258,AAEL007731,AAEL001198,AAEL003377,AAEL007971,AAEL027322,AAEL006880,AAEL003130,AAEL006409,AAEL007979,AAEL004469,AAEL003136,AAEL005798,AAEL012041,AAEL011192,AAEL012042,AAEL014228,AAEL019918,AAEL014227,AAEL003320,AAEL022082,AAEL003561,AAEL001385,AAEL001144,AAEL000291,AAEL027774,AAEL024264,AAEL003329,AAEL004417,AAEL000298,AAEL006835,AAEL027539,AAEL012056,AAEL014230,AAEL017508,AAEL003550,AAEL002464,AAEL000282,AAEL002469,AAEL006826,AAEL003318,AAEL013111,AAEL014207,AAEL010088,AAEL014686,AAEL013119,AAEL003341,AAEL000077,AAEL002012,AAEL001167,AAEL006855,AAEL003106,AAEL006613,AAEL006854,AAEL011184,AAEL013121,AAEL013369,AAEL013366,AAEL012035,AAEL014699,AAEL000063,AAEL003573,AAEL024490,AAEL002486,AAEL005991,AAEL027520,AAEL002240,AAEL024256,AAEL020546,AAEL020307,AAEL019554,AAEL000934,AAEL004060,AAEL006482,AAEL005390,AAEL018228,AAEL009989,AAEL008656,AAEL009749,AAEL004053,AAEL007562,AAEL020303,AAEL000926,AAEL024914,AAEL023829,AAEL019565,AAEL018234,AAEL010995,AAEL010511,AAEL004046,AAEL018241,AAEL008406,AAEL014089,AAEL001808,AAEL019531,AAEL000955,AAEL000714,AAEL000956,AAEL005170,AAEL006258,AAEL012904,AAEL012903,AAEL007104,AAEL008434,AAEL007586,AAEL006010,AAEL022941,AAEL000704,AAEL019783,AAEL005160,AAEL010731,AAEL006487,AAEL008424,AAEL006488,AAEL007332,AAEL006002,AAEL006241,AAEL010738,AAEL000941,AAEL017371,AAEL020530,AAEL009753,AAEL009513,AAEL019513,AAEL014068,AAEL019751,AAEL014062,AAEL017572,AAEL005590,AAEL010941,AAEL010945,AAEL010704,AAEL006432,AAEL004496,AAEL006433,AAEL007521,AAEL004497,AAEL005341,AAEL005581,AAEL005349,AAEL019521,AAEL010710,AAEL002068,AAEL004485,AAEL007752,AAEL005575,AAEL002061,AAEL010716,AAEL007518,AAEL004006,AAEL008848,AAEL028238,AAEL005339,AAEL004247,AAEL015136,AAEL004035,AAEL003184,AAEL005364,AAEL004032,AAEL007307,AAEL007547,AAEL019744,AAEL014053,AAEL000902,AAEL017562,AAEL019508,AAEL019507,AAEL007777,AAEL006687,AAEL009956,AAEL005353,AAEL007770,AAEL026276,AAEL015150,AAEL009955
GO:0006810	871	0.17	0.16	9.74e-07	0.000467	transport	AAEL003809,AAEL009590,AAEL001626,AAEL012522,AAEL014944,AAEL010589,AAEL010348,AAEL014700,AAEL023890,AAEL008255,AAEL024500,AAEL000534,AAEL023651,AAEL002714,AAEL001867,AAEL021479,AAEL001616,AAEL001859,AAEL009100,AAEL010355,AAEL010116,AAEL010119,AAEL024757,AAEL004919,AAEL002737,AAEL011411,AAEL012740,AAEL011650,AAEL012981,AAEL011657,AAEL011654,AAEL012989,AAEL004914,AAEL001646,AAEL023632,AAEL001405,AAEL000552,AAEL022304,AAEL023409,AAEL010570,AAEL009362,AAEL004905,AAEL011663,AAEL007185,AAEL007184,AAEL012515,AAEL011423,AAEL013608,AAEL011429,AAEL008028,AAEL002723,AAEL024732,AAEL000547,AAEL020376,AAEL022795,AAEL023400,AAEL000782,AAEL003810,AAEL019597,AAEL002913,AAEL002916,AAEL018267,AAEL007373,AAEL008462,AAEL007131,AAEL010783,AAEL007128,AAEL011638,AAEL007126,AAEL008697,AAEL008213,AAEL006274,AAEL008211,AAEL009544,AAEL023629,AAEL001813,AAEL000724,AAEL018036,AAEL014910,AAEL008693,AAEL006270,AAEL005180,AAEL006028,AAEL010559,AAEL011406,AAEL006264,AAEL020592,AAEL000962,AAEL009531,AAEL001812,AAEL020112,AAEL024953,AAEL021659,AAEL017395,AAEL007392,AAEL012702,AAEL012701,AAEL012700,AAEL007146,AAEL007386,AAEL008475,AAEL008232,AAEL007143,AAEL012949,AAEL009564,AAEL019580,AAEL024921,AAEL022757,AAEL019588,AAEL021429,AAEL001835,AAEL007383,AAEL006050,AAEL008471,AAEL006293,AAEL010775,AAEL010538,AAEL007139,AAEL007138,AAEL007378,AAEL007136,AAEL007377,AAEL022990,AAEL009553,AAEL000985,AAEL009555,AAEL009556,AAEL000983,AAEL009192,AAEL009195,AAEL009198,AAEL012368,AAEL016967,AAEL011276,AAEL013218,AAEL012129,AAEL012128,AAEL003640,AAEL000137,AAEL002557,AAEL004977,AAEL003887,AAEL002555,AAEL002313,AAEL008090,AAEL011280,AAEL016972,AAEL012131,AAEL008096,AAEL015644,AAEL001691,AAEL001699,AAEL023266,AAEL002546,AAEL027866,AAEL024359,AAEL001697,AAEL001698,AAEL003633,AAEL014762,AAEL014526,AAEL014527,AAEL012106,AAEL002574,AAEL001484,AAEL026983,AAEL014529,AAEL022385,AAEL004517,AAEL001007,AAEL005849,AAEL004515,AAEL004513,AAEL002575,AAEL004756,AAEL014771,AAEL012117,AAEL004741,AAEL000384,AAEL001232,AAEL004981,AAEL003416,AAEL003899,AAEL026995,AAEL006923,AAEL024337,AAEL004743,AAEL002324,AAEL009150,AAEL009392,AAEL002518,AAEL011470,AAEL010140,AAEL010145,AAEL011239,AAEL012567,AAEL010148,AAEL004935,AAEL026962,AAEL000334,AAEL002506,AAEL003837,AAEL010393,AAEL008053,AAEL011002,AAEL011005,AAEL011248,AAEL010159,AAEL008046,AAEL001656,AAEL001658,AAEL002504,AAEL004923,AAEL000562,AAEL002742,AAEL022139,AAEL001209,AAEL010123,AAEL014968,AAEL010368,AAEL012549,AAEL020162,AAEL003624,AAEL004958,AAEL002538,AAEL003627,AAEL009169,AAEL003626,AAEL001687,AAEL003618,AAEL003619,AAEL010371,AAEL013884,AAEL014972,AAEL010379,AAEL008070,AAEL000582,AAEL021261,AAEL002525,AAEL009398,AAEL003858,AAEL002523,AAEL008932,AAEL027694,AAEL006995,AAEL003003,AAEL004332,AAEL024186,AAEL008938,AAEL002158,AAEL006516,AAEL004335,AAEL006514,AAEL019847,AAEL005411,AAEL003234,AAEL006509,AAEL008928,AAEL006748,AAEL025049,AAEL004329,AAEL005655,AAEL013271,AAEL014365,AAEL013277,AAEL013275,AAEL019818,AAEL019819,AAEL015458,AAEL001087,AAEL024160,AAEL024164,AAEL009808,AAEL001085,AAEL026104,AAEL005204,AAEL006535,AAEL014375,AAEL027444,AAEL002163,AAEL024179,AAEL006526,AAEL005437,AAEL005678,AAEL004589,AAEL013251,AAEL013490,AAEL013252,AAEL000176,AAEL006717,AAEL006718,AAEL001029,AAEL001024,AAEL001268,AAEL011084,AAEL014113,AAEL012175,AAEL013263,AAEL000163,AAEL003670,AAEL002349,AAEL001497,AAEL006945,AAEL003433,AAEL001014,AAEL005856,AAEL001257,AAEL004523,AAEL013470,AAEL013230,AAEL004553,AAEL001281,AAEL021099,AAEL008916,AAEL026303,AAEL001047,AAEL005403,AAEL012395,AAEL013489,AAEL016999,AAEL001273,AAEL025460,AAEL023040,AAEL022196,AAEL005635,AAEL004546,AAEL008902,AAEL004544,AAEL018103,AAEL015079,AAEL019676,AAEL019677,AAEL019675,AAEL018101,AAEL019673,AAEL006360,AAEL010860,AAEL007691,AAEL006361,AAEL005026,AAEL010868,AAEL006355,AAEL004179,AAEL007441,AAEL009860,AAEL009863,AAEL022844,AAEL019443,AAEL018352,AAEL004168,AAEL005014,AAEL005496,AAEL012819,AAEL006582,AAEL012818,AAEL022854,AAEL018324,AAEL018326,AAEL021738,AAEL018329,AAEL027034,AAEL006138,AAEL008557,AAEL005045,AAEL007462,AAEL005043,AAEL009886,AAEL006139,AAEL009888,AAEL007228,AAEL018334,AAEL001914,AAEL019420,AAEL006372,AAEL010851,AAEL006126,AAEL008789,AAEL027287,AAEL008787,AAEL005278,AAEL005276,AAEL005034,AAEL006362,AAEL007693,AAEL009876,AAEL005039,AAEL009636,AAEL021712,AAEL018304,AAEL013098,AAEL015275,AAEL018306,AAEL017458,AAEL018308,AAEL006311,AAEL010822,AAEL010823,AAEL009828,AAEL003283,AAEL027498,AAEL003285,AAEL025078,AAEL028107,AAEL019883,AAEL017462,AAEL015283,AAEL022819,AAEL018317,AAEL011924,AAEL009813,AAEL026174,AAEL004124,AAEL006780,AAEL005217,AAEL009810,AAEL008725,AAEL003039,AAEL014161,AAEL005491,AAEL019858,AAEL004397,AAEL027230,AAEL007664,AAEL005484,AAEL027478,AAEL005001,AAEL026145,AAEL003064,AAEL005008,AAEL017209,AAEL019627,AAEL006564,AAEL004141,AAEL008741,AAEL009839,AAEL005471,AAEL010819,AAEL027249,AAEL013092,AAEL023538,AAEL000417,AAEL011790,AAEL008384,AAEL010462,AAEL007050,AAEL011556,AAEL013979,AAEL007288,AAEL008135,AAEL007046,AAEL008134,AAEL009464,AAEL001503,AAEL003923,AAEL021114,AAEL002831,AAEL009229,AAEL003919,AAEL003917,AAEL002827,AAEL009463,AAEL010479,AAEL013989,AAEL008128,AAEL023544,AAEL003912,AAEL009218,AAEL022427,AAEL010681,AAEL011776,AAEL020482,AAEL007066,AAEL000434,AAEL024841,AAEL023753,AAEL023511,AAEL002614,AAEL017081,AAEL020018,AAEL001516,AAEL010450,AAEL013724,AAEL011786,AAEL010698,AAEL012875,AAEL010219,AAEL011306,AAEL008146,AAEL008386,AAEL021342,AAEL024853,AAEL023524,AAEL001752,AAEL001709,AAEL018149,AAEL012845,AAEL010427,AAEL007001,AAEL007484,AAEL018150,AAEL021555,AAEL025913,AAEL001938,AAEL018155,AAEL019488,AAEL011520,AAEL010432,AAEL005061,AAEL010434,AAEL012616,AAEL007235,AAEL006145,AAEL022891,AAEL023985,AAEL025921,AAEL003908,AAEL019458,AAEL018125,AAEL023958,AAEL019454,AAEL001968,AAEL010883,AAEL006185,AAEL006180,AAEL010403,AAEL010884,AAEL013915,AAEL029018,AAEL008598,AAEL008356,AAEL008354,AAEL029014,AAEL009200,AAEL002813,AAEL009206,AAEL000873,AAEL001716,AAEL027091,AAEL007261,AAEL010650,AAEL010655,AAEL010895,AAEL008347,AAEL007016,AAEL008587,AAEL008342,AAEL000863,AAEL020696,AAEL009679,AAEL007019,AAEL010060,AAEL013571,AAEL012489,AAEL014428,AAEL001582,AAEL001583,AAEL025794,AAEL002436,AAEL001106,AAEL000018,AAEL002438,AAEL004855,AAEL003524,AAEL003518,AAEL013109,AAEL000242,AAEL001336,AAEL000249,AAEL024235,AAEL003758,AAEL004846,AAEL001575,AAEL005729,AAEL010047,AAEL011133,AAEL011134,AAEL026862,AAEL022263,AAEL003548,AAEL003789,AAEL001123,AAEL006809,AAEL009088,AAEL012478,AAEL011388,AAEL009080,AAEL005950,AAEL001596,AAEL001113,AAEL025547,AAEL006800,AAEL012443,AAEL000214,AAEL004814,AAEL001541,AAEL001543,AAEL003964,AAEL026603,AAEL013541,AAEL003958,AAEL004805,AAEL012691,AAEL012698,AAEL012218,AAEL012458,AAEL011368,AAEL002860,AAEL013309,AAEL023342,AAEL022497,AAEL009257,AAEL003714,AAEL024675,AAEL022016,AAEL001329,AAEL005929,AAEL014846,AAEL013756,AAEL010005,AAEL000471,AAEL021132,AAEL004836,AAEL001568,AAEL000239,AAEL025973,AAEL026825,AAEL027914,AAEL003983,AAEL002412,AAEL003743,AAEL027912,AAEL005918,AAEL009287,AAEL010012,AAEL013769,AAEL014853,AAEL011109,AAEL000462,AAEL004825,AAEL001557,AAEL005915,AAEL003736,AAEL026837,AAEL027926,AAEL004821,AAEL009039,AAEL005911,AAEL019954,AAEL019710,AAEL019717,AAEL001190,AAEL019955,AAEL004213,AAEL010900,AAEL004211,AAEL010905,AAEL006870,AAEL004451,AAEL006879,AAEL013184,AAEL012098,AAEL014273,AAEL008809,AAEL000090,AAEL005533,AAEL006862,AAEL004441,AAEL001177,AAEL000088,AAEL004684,AAEL010917,AAEL004682,AAEL007959,AAEL014280,AAEL008805,AAEL012063,AAEL012062,AAEL012064,AAEL014009,AAEL014248,AAEL006412,AAEL002299,AAEL009926,AAEL003387,AAEL003145,AAEL006650,AAEL002051,AAEL002292,AAEL007509,AAEL007988,AAEL004237,AAEL004479,AAEL014010,AAEL019948,AAEL019949,AAEL019946,AAEL014258,AAEL007731,AAEL001198,AAEL003377,AAEL007971,AAEL027322,AAEL006880,AAEL003130,AAEL006409,AAEL007979,AAEL004469,AAEL003136,AAEL005798,AAEL012041,AAEL011192,AAEL012042,AAEL014228,AAEL019918,AAEL014227,AAEL003320,AAEL022082,AAEL003561,AAEL001385,AAEL001144,AAEL000291,AAEL027774,AAEL024264,AAEL003329,AAEL004417,AAEL000298,AAEL006835,AAEL027539,AAEL012056,AAEL014230,AAEL017508,AAEL003550,AAEL002464,AAEL000282,AAEL002469,AAEL006826,AAEL003318,AAEL013111,AAEL014207,AAEL010088,AAEL014686,AAEL013119,AAEL003341,AAEL000077,AAEL002012,AAEL001167,AAEL006855,AAEL003106,AAEL006613,AAEL006854,AAEL011184,AAEL013121,AAEL013369,AAEL013366,AAEL012035,AAEL014699,AAEL000063,AAEL003573,AAEL024490,AAEL002486,AAEL005991,AAEL027520,AAEL002240,AAEL024256,AAEL020546,AAEL020307,AAEL019554,AAEL000934,AAEL004060,AAEL006482,AAEL005390,AAEL018228,AAEL009989,AAEL008656,AAEL009749,AAEL004053,AAEL007562,AAEL020303,AAEL000926,AAEL024914,AAEL023829,AAEL019565,AAEL018234,AAEL010995,AAEL010511,AAEL004046,AAEL018241,AAEL008406,AAEL014089,AAEL001808,AAEL019531,AAEL000955,AAEL000714,AAEL000956,AAEL005170,AAEL006258,AAEL012904,AAEL012903,AAEL007104,AAEL008434,AAEL007586,AAEL006010,AAEL022941,AAEL000704,AAEL019783,AAEL005160,AAEL010731,AAEL006487,AAEL008424,AAEL006488,AAEL007332,AAEL006002,AAEL006241,AAEL010738,AAEL000941,AAEL017371,AAEL020530,AAEL009753,AAEL009513,AAEL019513,AAEL014068,AAEL019751,AAEL014062,AAEL017572,AAEL005590,AAEL010941,AAEL010945,AAEL010704,AAEL006432,AAEL004496,AAEL006433,AAEL007521,AAEL004497,AAEL005341,AAEL005581,AAEL005349,AAEL019521,AAEL010710,AAEL002068,AAEL004485,AAEL007752,AAEL005575,AAEL002061,AAEL010716,AAEL007518,AAEL004006,AAEL008848,AAEL028238,AAEL005339,AAEL004247,AAEL015136,AAEL004035,AAEL003184,AAEL005364,AAEL004032,AAEL007307,AAEL007547,AAEL019744,AAEL014053,AAEL000902,AAEL017562,AAEL019508,AAEL019507,AAEL007777,AAEL006687,AAEL009956,AAEL005353,AAEL007770,AAEL026276,AAEL015150,AAEL009955
GO:0016192	135	0.026	0.023	5.49e-06	0.00217	vesicle-mediated transport	AAEL009192,AAEL000934,AAEL013571,AAEL011790,AAEL010860,AAEL006361,AAEL011556,AAEL027694,AAEL001583,AAEL006355,AAEL007288,AAEL024186,AAEL008255,AAEL024500,AAEL009464,AAEL004977,AAEL002831,AAEL003887,AAEL001616,AAEL019565,AAEL001859,AAEL014273,AAEL009463,AAEL004168,AAEL010119,AAEL024235,AAEL003912,AAEL025049,AAEL004846,AAEL005655,AAEL018324,AAEL000956,AAEL011133,AAEL011650,AAEL011134,AAEL009926,AAEL006010,AAEL007462,AAEL022263,AAEL024841,AAEL001405,AAEL004756,AAEL007988,AAEL004237,AAEL014771,AAEL014375,AAEL001516,AAEL001914,AAEL009088,AAEL019420,AAEL011388,AAEL007185,AAEL013724,AAEL010851,AAEL012875,AAEL011429,AAEL007731,AAEL001232,AAEL007332,AAEL027322,AAEL006880,AAEL017371,AAEL001596,AAEL006923,AAEL004469,AAEL002324,AAEL001709,AAEL011192,AAEL013252,AAEL013098,AAEL008462,AAEL011239,AAEL010945,AAEL010704,AAEL001144,AAEL010427,AAEL004497,AAEL005341,AAEL009828,AAEL007484,AAEL025078,AAEL000214,AAEL028107,AAEL001541,AAEL025913,AAEL023629,AAEL013541,AAEL018036,AAEL022819,AAEL010432,AAEL005061,AAEL005180,AAEL003670,AAEL000282,AAEL002469,AAEL005217,AAEL000562,AAEL001497,AAEL006945,AAEL001014,AAEL008725,AAEL013470,AAEL013230,AAEL006185,AAEL019858,AAEL010403,AAEL010005,AAEL005364,AAEL008475,AAEL009200,AAEL000239,AAEL001167,AAEL027914,AAEL003106,AAEL005403,AAEL024921,AAEL022757,AAEL021429,AAEL013121,AAEL017562,AAEL013369,AAEL010012,AAEL013769,AAEL010655,AAEL014853,AAEL010895,AAEL001273,AAEL021261,AAEL022990,AAEL009398,AAEL027249,AAEL003736,AAEL009039,AAEL004546,AAEL000983
GO:0051171	544	0.1	0.098	1.2e-05	0.00416	regulation of nitrogen compound metabolic process	AAEL024508,AAEL003926,AAEL012881,AAEL018187,AAEL010340,AAEL008022,AAEL010343,AAEL010222,AAEL014823,AAEL008263,AAEL010341,AAEL010221,AAEL008260,AAEL012525,AAEL010224,AAEL012523,AAEL009109,AAEL010107,AAEL009101,AAEL009588,AAEL000894,AAEL002951,AAEL001500,AAEL009584,AAEL007285,AAEL010354,AAEL011202,AAEL007042,AAEL006193,AAEL014715,AAEL007040,AAEL011568,AAEL013504,AAEL008248,AAEL007279,AAEL007397,AAEL008244,AAEL006187,AAEL019499,AAEL018165,AAEL011415,AAEL012987,AAEL010565,AAEL010327,AAEL021574,AAEL018174,AAEL009489,AAEL000551,AAEL001883,AAEL002853,AAEL025705,AAEL000549,AAEL012990,AAEL013721,AAEL008392,AAEL011667,AAEL010339,AAEL009114,AAEL001636,AAEL017096,AAEL002721,AAEL025915,AAEL019475,AAEL007252,AAEL005195,AAEL006160,AAEL010545,AAEL010546,AAEL010543,AAEL007369,AAEL011639,AAEL004097,AAEL008696,AAEL028188,AAEL021793,AAEL023730,AAEL020344,AAEL022402,AAEL002906,AAEL019489,AAEL021209,AAEL018154,AAEL019486,AAEL007120,AAEL007360,AAEL010433,AAEL011644,AAEL028079,AAEL011527,AAEL007595,AAEL009893,AAEL000720,AAEL001810,AAEL018161,AAEL020110,AAEL022895,AAEL009412,AAEL007239,AAEL006064,AAEL010762,AAEL012943,AAEL006177,AAEL029012,AAEL011739,AAEL009442,AAEL000753,AAEL018130,AAEL024922,AAEL009326,AAEL000993,AAEL000631,AAEL002808,AAEL020459,AAEL019468,AAEL021308,AAEL000504,AAEL019466,AAEL000869,AAEL011865,AAEL027096,AAEL011742,AAEL010533,AAEL011868,AAEL008346,AAEL008466,AAEL006167,AAEL006043,AAEL000623,AAEL009313,AAEL021665,AAEL000982,AAEL012122,AAEL005829,AAEL000250,AAEL002550,AAEL022282,AAEL023495,AAEL003768,AAEL003646,AAEL001228,AAEL000254,AAEL002554,AAEL005943,AAEL027616,AAEL014550,AAEL003519,AAEL011288,AAEL014557,AAEL004840,AAEL021082,AAEL024236,AAEL005936,AAEL000128,AAEL005813,AAEL002427,AAEL022179,AAEL001695,AAEL002422,AAEL023028,AAEL001696,AAEL013552,AAEL012220,AAEL013550,AAEL012582,AAEL011371,AAEL013675,AAEL013796,AAEL014406,AAEL011013,AAEL013553,AAEL012107,AAEL013558,AAEL013557,AAEL002451,AAEL001361,AAEL003661,AAEL006930,AAEL002450,AAEL000395,AAEL022262,AAEL006817,AAEL001129,AAEL001008,AAEL002334,AAEL006934,AAEL006932,AAEL026504,AAEL002335,AAEL011021,AAEL012474,AAEL013562,AAEL012475,AAEL004862,AAEL002321,AAEL001116,AAEL001119,AAEL004744,AAEL003412,AAEL003413,AAEL005832,AAEL001428,AAEL009031,AAEL011231,AAEL013896,AAEL011111,AAEL011359,AAEL013537,AAEL014501,AAEL009266,AAEL001304,AAEL000452,AAEL023699,AAEL026846,AAEL011480,AAEL002508,AAEL011361,AAEL009265,AAEL014635,AAEL013549,AAEL008050,AAEL013547,AAEL013546,AAEL020191,AAEL020073,AAEL007078,AAEL002866,AAEL001776,AAEL009376,AAEL023585,AAEL009499,AAEL000327,AAEL004802,AAEL000562,AAEL023348,AAEL002740,AAEL023347,AAEL009171,AAEL026828,AAEL004717,AAEL011212,AAEL013752,AAEL010488,AAEL013518,AAEL002772,AAEL022462,AAEL003504,AAEL009047,AAEL003506,AAEL020046,AAEL003505,AAEL001321,AAEL002531,AAEL008190,AAEL011582,AAEL013760,AAEL012671,AAEL004707,AAEL014851,AAEL011106,AAEL013405,AAEL013525,AAEL010136,AAEL022593,AAEL003613,AAEL002769,AAEL001437,AAEL000584,AAEL001794,AAEL003973,AAEL004942,AAEL026835,AAEL001796,AAEL002765,AAEL021910,AAEL015111,AAEL015355,AAEL014262,AAEL013058,AAEL014389,AAEL019956,AAEL006510,AAEL004574,AAEL002394,AAEL002279,AAEL017301,AAEL019844,AAEL012095,AAEL014277,AAEL014151,AAEL014031,AAEL014032,AAEL019609,AAEL007831,AAEL004686,AAEL000087,AAEL004563,AAEL005773,AAEL025165,AAEL027585,AAEL007718,AAEL007717,AAEL006988,AAEL019932,AAEL012187,AAEL013397,AAEL004480,AAEL003391,AAEL014125,AAEL017515,AAEL006533,AAEL007502,AAEL008953,AAEL008832,AAEL007862,AAEL006532,AAEL027674,AAEL003020,AAEL026227,AAEL006419,AAEL008958,AAEL007505,AAEL002179,AAEL007988,AAEL007624,AAEL027318,AAEL026229,AAEL019700,AAEL013287,AAEL017403,AAEL005796,AAEL004583,AAEL002284,AAEL006649,AAEL013291,AAEL005558,AAEL007736,AAEL004467,AAEL004106,AAEL002049,AAEL004347,AAEL012047,AAEL015314,AAEL024141,AAEL000175,AAEL002112,AAEL025594,AAEL001260,AAEL003560,AAEL027658,AAEL005507,AAEL024025,AAEL006956,AAEL002355,AAEL007800,AAEL001148,AAEL013144,AAEL019808,AAEL013027,AAEL012058,AAEL012057,AAEL023182,AAEL000041,AAEL001373,AAEL005731,AAEL002343,AAEL003794,AAEL001496,AAEL005850,AAEL019809,AAEL024396,AAEL023069,AAEL002348,AAEL006944,AAEL003436,AAEL016982,AAEL012023,AAEL012026,AAEL011056,AAEL012267,AAEL014203,AAEL012029,AAEL013359,AAEL007700,AAEL001163,AAEL021092,AAEL025694,AAEL025334,AAEL007825,AAEL004436,AAEL007945,AAEL001168,AAEL006976,AAEL002137,AAEL002258,AAEL012150,AAEL013248,AAEL012279,AAEL014576,AAEL000185,AAEL023286,AAEL027765,AAEL002369,AAEL018225,AAEL020427,AAEL019432,AAEL019672,AAEL019431,AAEL000815,AAEL010861,AAEL005147,AAEL007447,AAEL006115,AAEL008536,AAEL007205,AAEL008535,AAEL006597,AAEL006114,AAEL007444,AAEL007686,AAEL007202,AAEL004174,AAEL005022,AAEL008410,AAEL006593,AAEL007682,AAEL009742,AAEL007329,AAEL008539,AAEL007449,AAEL008538,AAEL020559,AAEL017023,AAEL019563,AAEL010513,AAEL019449,AAEL012930,AAEL029004,AAEL003077,AAEL005255,AAEL028039,AAEL007672,AAEL017391,AAEL020793,AAEL021641,AAEL009734,AAEL007679,AAEL020525,AAEL015052,AAEL019774,AAEL010843,AAEL028002,AAEL006013,AAEL028004,AAEL007221,AAEL027035,AAEL000951,AAEL028129,AAEL009645,AAEL001916,AAEL019425,AAEL019426,AAEL019666,AAEL001912,AAEL019782,AAEL018695,AAEL019662,AAEL011825,AAEL008547,AAEL008545,AAEL005036,AAEL007696,AAEL008543,AAEL019792,AAEL020651,AAEL009511,AAEL015073,AAEL019998,AAEL019872,AAEL022806,AAEL018300,AAEL017338,AAEL019515,AAEL005345,AAEL006314,AAEL004378,AAEL007885,AAEL027131,AAEL006551,AAEL009949,AAEL004252,AAEL008850,AAEL028220,AAEL004132,AAEL004492,AAEL003163,AAEL014072,AAEL004017,AAEL007889,AAEL008736,AAEL006315,AAEL020500,AAEL023902,AAEL005580,AAEL019528,AAEL017229,AAEL010835,AAEL027023,AAEL005453,AAEL008842,AAEL010712,AAEL003277,AAEL008960,AAEL011926,AAEL019770,AAEL008607,AAEL021963,AAEL019611,AAEL020847,AAEL014284,AAEL019970,AAEL017319,AAEL019617,AAEL005247,AAEL005368,AAEL024086,AAEL009609,AAEL010926,AAEL026027,AAEL008517,AAEL008636,AAEL019502,AAEL019863,AAEL017445,AAEL020615,AAEL015142,AAEL017447,AAEL006566,AAEL007410,AAEL003173,AAEL005232,AAEL006442,AAEL003174,AAEL009950,AAEL006447
GO:0060255	593	0.11	0.11	1.28e-05	0.00416	regulation of macromolecule metabolic process	AAEL024508,AAEL003926,AAEL012881,AAEL018187,AAEL010340,AAEL008022,AAEL010343,AAEL010222,AAEL014823,AAEL008263,AAEL010341,AAEL010221,AAEL008260,AAEL012525,AAEL010224,AAEL012523,AAEL009109,AAEL010107,AAEL008375,AAEL009101,AAEL009588,AAEL023532,AAEL000894,AAEL002951,AAEL001500,AAEL009584,AAEL007285,AAEL010354,AAEL011202,AAEL007042,AAEL006193,AAEL014715,AAEL007040,AAEL011568,AAEL013504,AAEL010598,AAEL008248,AAEL007279,AAEL007397,AAEL008244,AAEL006187,AAEL001612,AAEL019499,AAEL018165,AAEL012503,AAEL011415,AAEL012987,AAEL010565,AAEL010327,AAEL021574,AAEL018174,AAEL009489,AAEL000551,AAEL001883,AAEL002853,AAEL025705,AAEL000549,AAEL012990,AAEL013721,AAEL008392,AAEL011667,AAEL010339,AAEL009114,AAEL001636,AAEL017096,AAEL002721,AAEL025915,AAEL009671,AAEL019475,AAEL007252,AAEL005195,AAEL006160,AAEL010545,AAEL010546,AAEL010543,AAEL007369,AAEL011639,AAEL004097,AAEL008696,AAEL028188,AAEL018151,AAEL021793,AAEL023730,AAEL020344,AAEL022402,AAEL002906,AAEL019489,AAEL021209,AAEL018154,AAEL019486,AAEL007120,AAEL007360,AAEL010433,AAEL011644,AAEL028079,AAEL008687,AAEL011527,AAEL007234,AAEL007595,AAEL009893,AAEL000720,AAEL001810,AAEL018161,AAEL009773,AAEL020110,AAEL022895,AAEL009411,AAEL009412,AAEL007239,AAEL006064,AAEL010762,AAEL012943,AAEL006177,AAEL029012,AAEL011739,AAEL008595,AAEL009442,AAEL000753,AAEL020200,AAEL018130,AAEL019460,AAEL024922,AAEL009326,AAEL000993,AAEL000631,AAEL002808,AAEL020459,AAEL019468,AAEL021308,AAEL000504,AAEL019466,AAEL000869,AAEL011865,AAEL027096,AAEL011742,AAEL010533,AAEL011868,AAEL008346,AAEL008466,AAEL006167,AAEL006043,AAEL000623,AAEL009313,AAEL021665,AAEL021302,AAEL000982,AAEL012122,AAEL013692,AAEL005829,AAEL000250,AAEL002550,AAEL022282,AAEL023495,AAEL003768,AAEL003646,AAEL001228,AAEL003648,AAEL000254,AAEL002554,AAEL005943,AAEL027616,AAEL014550,AAEL003519,AAEL008098,AAEL011288,AAEL014557,AAEL013227,AAEL004840,AAEL021082,AAEL024236,AAEL005936,AAEL000128,AAEL005813,AAEL002427,AAEL022179,AAEL001695,AAEL002422,AAEL023028,AAEL001696,AAEL013552,AAEL012220,AAEL013550,AAEL012582,AAEL011371,AAEL013675,AAEL013796,AAEL014406,AAEL011013,AAEL013553,AAEL012107,AAEL013558,AAEL013557,AAEL002451,AAEL001361,AAEL003661,AAEL006930,AAEL002450,AAEL000395,AAEL022262,AAEL006817,AAEL001129,AAEL001008,AAEL002334,AAEL006934,AAEL006932,AAEL026504,AAEL002335,AAEL011021,AAEL012474,AAEL013562,AAEL012475,AAEL004862,AAEL002321,AAEL001116,AAEL001119,AAEL004744,AAEL003412,AAEL003413,AAEL005832,AAEL001428,AAEL009031,AAEL011231,AAEL013896,AAEL011111,AAEL011359,AAEL013537,AAEL014501,AAEL001666,AAEL009266,AAEL001304,AAEL000452,AAEL023699,AAEL026846,AAEL011480,AAEL002508,AAEL011361,AAEL009265,AAEL014635,AAEL013549,AAEL008050,AAEL013547,AAEL013546,AAEL020191,AAEL020073,AAEL007078,AAEL002866,AAEL001776,AAEL009376,AAEL023585,AAEL009499,AAEL000327,AAEL004802,AAEL000562,AAEL023348,AAEL002740,AAEL023347,AAEL009171,AAEL026828,AAEL004717,AAEL011212,AAEL013752,AAEL010488,AAEL012545,AAEL013518,AAEL002772,AAEL022462,AAEL000478,AAEL003504,AAEL009047,AAEL003506,AAEL020046,AAEL003505,AAEL001321,AAEL002531,AAEL008190,AAEL026717,AAEL011582,AAEL013760,AAEL012671,AAEL004707,AAEL014851,AAEL011106,AAEL013405,AAEL013525,AAEL010136,AAEL022593,AAEL003735,AAEL003613,AAEL002769,AAEL001437,AAEL000584,AAEL001794,AAEL003973,AAEL004942,AAEL026835,AAEL001796,AAEL002765,AAEL021910,AAEL015111,AAEL015355,AAEL014262,AAEL013058,AAEL014389,AAEL019956,AAEL001187,AAEL006510,AAEL004574,AAEL002394,AAEL002279,AAEL008814,AAEL017301,AAEL019844,AAEL012095,AAEL014277,AAEL013061,AAEL014151,AAEL014031,AAEL014032,AAEL019609,AAEL007831,AAEL004686,AAEL000087,AAEL004563,AAEL005773,AAEL025165,AAEL027585,AAEL007718,AAEL007717,AAEL006988,AAEL006867,AAEL019932,AAEL012187,AAEL013397,AAEL004480,AAEL003391,AAEL014125,AAEL017515,AAEL006533,AAEL007502,AAEL008953,AAEL008832,AAEL007862,AAEL006532,AAEL027674,AAEL003020,AAEL026227,AAEL006419,AAEL008958,AAEL007505,AAEL002179,AAEL007988,AAEL007624,AAEL027318,AAEL026229,AAEL019700,AAEL013287,AAEL017403,AAEL007854,AAEL005796,AAEL004583,AAEL002284,AAEL006649,AAEL013291,AAEL005558,AAEL007736,AAEL004467,AAEL004106,AAEL002049,AAEL004347,AAEL012047,AAEL015314,AAEL024141,AAEL000175,AAEL002112,AAEL025594,AAEL001260,AAEL003560,AAEL000293,AAEL027658,AAEL005507,AAEL024025,AAEL006956,AAEL002355,AAEL007800,AAEL001148,AAEL013144,AAEL019808,AAEL013027,AAEL012058,AAEL012057,AAEL013025,AAEL023182,AAEL000041,AAEL001373,AAEL005731,AAEL002343,AAEL003794,AAEL001496,AAEL005850,AAEL019809,AAEL024396,AAEL023069,AAEL002348,AAEL006944,AAEL003436,AAEL016982,AAEL013233,AAEL012023,AAEL012026,AAEL011056,AAEL012267,AAEL014203,AAEL012029,AAEL013359,AAEL007700,AAEL001163,AAEL021092,AAEL025694,AAEL025334,AAEL007825,AAEL004436,AAEL007945,AAEL001168,AAEL007823,AAEL006976,AAEL002137,AAEL002258,AAEL012150,AAEL013248,AAEL012279,AAEL014576,AAEL000185,AAEL001397,AAEL004420,AAEL023286,AAEL027765,AAEL002369,AAEL018225,AAEL020427,AAEL019432,AAEL019672,AAEL019431,AAEL000815,AAEL010861,AAEL005147,AAEL007447,AAEL006115,AAEL008536,AAEL007205,AAEL008535,AAEL006597,AAEL005388,AAEL006114,AAEL007444,AAEL007686,AAEL007202,AAEL004174,AAEL005022,AAEL008410,AAEL006593,AAEL007682,AAEL009742,AAEL007329,AAEL008539,AAEL007449,AAEL008538,AAEL020559,AAEL000922,AAEL017023,AAEL019563,AAEL010513,AAEL019449,AAEL012930,AAEL029004,AAEL003077,AAEL005255,AAEL028039,AAEL007672,AAEL017391,AAEL020793,AAEL021641,AAEL009734,AAEL007679,AAEL021977,AAEL020525,AAEL015052,AAEL019774,AAEL010843,AAEL028002,AAEL006135,AAEL006013,AAEL028004,AAEL007221,AAEL011817,AAEL027035,AAEL000951,AAEL028129,AAEL009645,AAEL001916,AAEL019425,AAEL019426,AAEL019666,AAEL001912,AAEL019782,AAEL018695,AAEL019662,AAEL011825,AAEL008547,AAEL007698,AAEL008545,AAEL005036,AAEL007696,AAEL008543,AAEL019792,AAEL017251,AAEL020651,AAEL009511,AAEL015073,AAEL019998,AAEL019872,AAEL022806,AAEL018300,AAEL017338,AAEL019515,AAEL005345,AAEL003287,AAEL008733,AAEL006314,AAEL004378,AAEL007885,AAEL027131,AAEL006551,AAEL009949,AAEL004252,AAEL006794,AAEL008850,AAEL028220,AAEL004132,AAEL004492,AAEL003163,AAEL014072,AAEL004017,AAEL007889,AAEL008736,AAEL006315,AAEL020500,AAEL023902,AAEL005580,AAEL019528,AAEL017229,AAEL010835,AAEL027023,AAEL005453,AAEL008842,AAEL010712,AAEL003157,AAEL003277,AAEL008960,AAEL011926,AAEL019770,AAEL008607,AAEL021963,AAEL019611,AAEL020847,AAEL014284,AAEL019970,AAEL017319,AAEL019617,AAEL005247,AAEL005368,AAEL024086,AAEL009609,AAEL010926,AAEL026027,AAEL008517,AAEL008636,AAEL019502,AAEL019863,AAEL017445,AAEL020615,AAEL020617,AAEL015142,AAEL017447,AAEL006566,AAEL005355,AAEL007410,AAEL009839,AAEL003173,AAEL005232,AAEL006442,AAEL003174,AAEL009950,AAEL006447
GO:0019222	602	0.12	0.11	1.64e-05	0.00453	regulation of metabolic process	AAEL024508,AAEL003926,AAEL012881,AAEL018187,AAEL010340,AAEL008022,AAEL010343,AAEL010222,AAEL014823,AAEL008263,AAEL010341,AAEL010221,AAEL008260,AAEL012525,AAEL010224,AAEL012523,AAEL009109,AAEL010107,AAEL008375,AAEL009101,AAEL009588,AAEL023532,AAEL000894,AAEL002951,AAEL001500,AAEL009584,AAEL007285,AAEL010354,AAEL011202,AAEL007042,AAEL006193,AAEL014715,AAEL007040,AAEL008491,AAEL011568,AAEL013504,AAEL010598,AAEL008248,AAEL007279,AAEL007397,AAEL008244,AAEL006187,AAEL001612,AAEL019499,AAEL018165,AAEL012503,AAEL011415,AAEL012987,AAEL010565,AAEL010327,AAEL021574,AAEL018174,AAEL009489,AAEL000551,AAEL001883,AAEL002853,AAEL002852,AAEL025705,AAEL000549,AAEL012990,AAEL013721,AAEL008392,AAEL011667,AAEL010339,AAEL009114,AAEL001636,AAEL017096,AAEL002721,AAEL025915,AAEL009671,AAEL019475,AAEL007252,AAEL005195,AAEL006160,AAEL010545,AAEL010546,AAEL010543,AAEL007369,AAEL011639,AAEL004097,AAEL008696,AAEL028188,AAEL018151,AAEL021793,AAEL023730,AAEL020344,AAEL022402,AAEL002906,AAEL019489,AAEL021209,AAEL018154,AAEL019486,AAEL007120,AAEL013941,AAEL007360,AAEL010433,AAEL011644,AAEL028079,AAEL008687,AAEL011527,AAEL007234,AAEL007595,AAEL009893,AAEL000720,AAEL001810,AAEL018161,AAEL009773,AAEL020110,AAEL022895,AAEL009411,AAEL009412,AAEL007239,AAEL006064,AAEL010762,AAEL012943,AAEL006177,AAEL029012,AAEL011739,AAEL008595,AAEL009442,AAEL000753,AAEL020200,AAEL018130,AAEL019460,AAEL024922,AAEL009326,AAEL000993,AAEL000631,AAEL002808,AAEL020459,AAEL019468,AAEL021308,AAEL000504,AAEL019466,AAEL000869,AAEL011865,AAEL027096,AAEL011742,AAEL010533,AAEL011868,AAEL008346,AAEL008466,AAEL006167,AAEL006043,AAEL000623,AAEL009313,AAEL021665,AAEL021302,AAEL000982,AAEL012122,AAEL013692,AAEL005829,AAEL000250,AAEL002550,AAEL022282,AAEL023495,AAEL003768,AAEL003646,AAEL001228,AAEL003648,AAEL000254,AAEL002554,AAEL005943,AAEL027616,AAEL014550,AAEL003519,AAEL008098,AAEL011288,AAEL014557,AAEL013227,AAEL004840,AAEL021082,AAEL024236,AAEL005936,AAEL000128,AAEL005813,AAEL002427,AAEL022179,AAEL001695,AAEL002422,AAEL023028,AAEL001696,AAEL013552,AAEL012220,AAEL013550,AAEL012582,AAEL011371,AAEL013675,AAEL013796,AAEL014406,AAEL011013,AAEL013553,AAEL012107,AAEL013558,AAEL013557,AAEL002451,AAEL001361,AAEL003661,AAEL006930,AAEL002450,AAEL000395,AAEL022262,AAEL006817,AAEL001129,AAEL001008,AAEL002334,AAEL006934,AAEL006932,AAEL026504,AAEL002335,AAEL011021,AAEL012474,AAEL013562,AAEL012475,AAEL004862,AAEL002321,AAEL001116,AAEL001119,AAEL004744,AAEL003412,AAEL003413,AAEL005832,AAEL001428,AAEL009031,AAEL011231,AAEL013896,AAEL011111,AAEL011359,AAEL013537,AAEL014501,AAEL001666,AAEL009266,AAEL001304,AAEL000452,AAEL023699,AAEL026846,AAEL011480,AAEL002508,AAEL011361,AAEL009265,AAEL014635,AAEL013549,AAEL008050,AAEL013547,AAEL013546,AAEL020191,AAEL020073,AAEL007078,AAEL002866,AAEL001776,AAEL009376,AAEL023585,AAEL009499,AAEL000327,AAEL004802,AAEL000562,AAEL023348,AAEL002740,AAEL023347,AAEL009171,AAEL026828,AAEL004717,AAEL011212,AAEL013752,AAEL010488,AAEL012545,AAEL013518,AAEL002772,AAEL022462,AAEL000478,AAEL003504,AAEL009047,AAEL003506,AAEL020046,AAEL003505,AAEL001321,AAEL002531,AAEL008190,AAEL026717,AAEL011582,AAEL013760,AAEL012671,AAEL004707,AAEL014851,AAEL011106,AAEL013405,AAEL013525,AAEL010136,AAEL021020,AAEL022593,AAEL003735,AAEL003613,AAEL002769,AAEL001437,AAEL000584,AAEL001794,AAEL003973,AAEL004942,AAEL026835,AAEL001796,AAEL002765,AAEL021910,AAEL015111,AAEL015355,AAEL014262,AAEL013058,AAEL014389,AAEL019956,AAEL001187,AAEL006510,AAEL004574,AAEL002394,AAEL002279,AAEL008814,AAEL017301,AAEL019844,AAEL012095,AAEL014277,AAEL013061,AAEL014151,AAEL014031,AAEL014032,AAEL019609,AAEL007831,AAEL004686,AAEL000087,AAEL005410,AAEL004563,AAEL005773,AAEL025165,AAEL027585,AAEL007718,AAEL007717,AAEL006988,AAEL006867,AAEL019932,AAEL012187,AAEL013397,AAEL004480,AAEL003391,AAEL014125,AAEL017515,AAEL006533,AAEL007502,AAEL008953,AAEL008832,AAEL007862,AAEL006532,AAEL027674,AAEL003020,AAEL026227,AAEL006419,AAEL008958,AAEL007505,AAEL002179,AAEL007988,AAEL007624,AAEL027318,AAEL026229,AAEL019700,AAEL013287,AAEL017403,AAEL007854,AAEL005796,AAEL004583,AAEL002284,AAEL006649,AAEL013291,AAEL005558,AAEL007736,AAEL004467,AAEL004106,AAEL002049,AAEL004347,AAEL012047,AAEL015314,AAEL024141,AAEL000175,AAEL002112,AAEL025594,AAEL001260,AAEL003560,AAEL000293,AAEL027658,AAEL005507,AAEL024025,AAEL006956,AAEL002355,AAEL007800,AAEL001148,AAEL013144,AAEL019808,AAEL013027,AAEL012058,AAEL012057,AAEL013025,AAEL023182,AAEL000041,AAEL001373,AAEL005731,AAEL002343,AAEL003794,AAEL001496,AAEL005850,AAEL019809,AAEL024396,AAEL023069,AAEL002348,AAEL006944,AAEL003436,AAEL016982,AAEL013233,AAEL012023,AAEL012026,AAEL011056,AAEL012267,AAEL014203,AAEL012029,AAEL013359,AAEL007700,AAEL001163,AAEL021092,AAEL025694,AAEL006619,AAEL025334,AAEL007825,AAEL004436,AAEL007945,AAEL001168,AAEL007823,AAEL006976,AAEL005403,AAEL002137,AAEL002258,AAEL012150,AAEL013248,AAEL012279,AAEL014576,AAEL000185,AAEL001397,AAEL004420,AAEL023286,AAEL027765,AAEL002369,AAEL018225,AAEL020427,AAEL019432,AAEL019672,AAEL019431,AAEL000815,AAEL010861,AAEL005147,AAEL007447,AAEL006115,AAEL008536,AAEL007205,AAEL008535,AAEL006597,AAEL005388,AAEL006114,AAEL007444,AAEL007686,AAEL007202,AAEL004174,AAEL005022,AAEL008410,AAEL006593,AAEL007682,AAEL009742,AAEL007329,AAEL008539,AAEL007449,AAEL008538,AAEL020559,AAEL000922,AAEL017023,AAEL019563,AAEL003083,AAEL010513,AAEL019449,AAEL012930,AAEL029004,AAEL003077,AAEL005255,AAEL028039,AAEL007672,AAEL017391,AAEL020793,AAEL021641,AAEL009734,AAEL007679,AAEL021977,AAEL020525,AAEL015052,AAEL019774,AAEL010843,AAEL028002,AAEL006135,AAEL006013,AAEL028004,AAEL007221,AAEL011817,AAEL027035,AAEL000951,AAEL028129,AAEL009645,AAEL001916,AAEL019425,AAEL019426,AAEL019666,AAEL001912,AAEL019782,AAEL018695,AAEL019662,AAEL011825,AAEL008547,AAEL007698,AAEL008545,AAEL005036,AAEL007696,AAEL008543,AAEL019792,AAEL017251,AAEL020651,AAEL009511,AAEL015073,AAEL019998,AAEL019872,AAEL022806,AAEL018300,AAEL017338,AAEL019515,AAEL005345,AAEL003287,AAEL008733,AAEL006314,AAEL004378,AAEL007885,AAEL027131,AAEL006551,AAEL009949,AAEL004252,AAEL006794,AAEL008850,AAEL028220,AAEL004132,AAEL004492,AAEL003163,AAEL014072,AAEL004017,AAEL007889,AAEL008736,AAEL006315,AAEL020500,AAEL023902,AAEL005580,AAEL002070,AAEL019528,AAEL017229,AAEL010835,AAEL027023,AAEL005453,AAEL008842,AAEL010712,AAEL003157,AAEL003277,AAEL008960,AAEL011926,AAEL019770,AAEL008607,AAEL021963,AAEL019611,AAEL020847,AAEL014284,AAEL019970,AAEL017319,AAEL019617,AAEL005247,AAEL005368,AAEL024086,AAEL009609,AAEL010926,AAEL026027,AAEL008517,AAEL008636,AAEL019502,AAEL019863,AAEL017445,AAEL020615,AAEL020617,AAEL015142,AAEL017447,AAEL006566,AAEL005355,AAEL007410,AAEL009839,AAEL003173,AAEL005232,AAEL006442,AAEL003174,AAEL009950,AAEL006447
GO:0080090	546	0.11	0.098	1.67e-05	0.00453	regulation of primary metabolic process	AAEL024508,AAEL003926,AAEL012881,AAEL018187,AAEL010340,AAEL008022,AAEL010343,AAEL010222,AAEL014823,AAEL008263,AAEL010341,AAEL010221,AAEL008260,AAEL012525,AAEL010224,AAEL012523,AAEL009109,AAEL010107,AAEL009101,AAEL009588,AAEL000894,AAEL002951,AAEL001500,AAEL009584,AAEL007285,AAEL010354,AAEL011202,AAEL007042,AAEL006193,AAEL014715,AAEL007040,AAEL011568,AAEL013504,AAEL008248,AAEL007279,AAEL007397,AAEL008244,AAEL006187,AAEL019499,AAEL018165,AAEL011415,AAEL012987,AAEL010565,AAEL010327,AAEL021574,AAEL018174,AAEL009489,AAEL000551,AAEL001883,AAEL002853,AAEL025705,AAEL000549,AAEL012990,AAEL013721,AAEL008392,AAEL011667,AAEL010339,AAEL009114,AAEL001636,AAEL017096,AAEL002721,AAEL025915,AAEL019475,AAEL007252,AAEL005195,AAEL006160,AAEL010545,AAEL010546,AAEL010543,AAEL007369,AAEL011639,AAEL004097,AAEL008696,AAEL028188,AAEL021793,AAEL023730,AAEL020344,AAEL022402,AAEL002906,AAEL019489,AAEL021209,AAEL018154,AAEL019486,AAEL007120,AAEL007360,AAEL010433,AAEL011644,AAEL028079,AAEL011527,AAEL007595,AAEL009893,AAEL000720,AAEL001810,AAEL018161,AAEL020110,AAEL022895,AAEL009412,AAEL007239,AAEL006064,AAEL010762,AAEL012943,AAEL006177,AAEL029012,AAEL011739,AAEL009442,AAEL000753,AAEL018130,AAEL024922,AAEL009326,AAEL000993,AAEL000631,AAEL002808,AAEL020459,AAEL019468,AAEL021308,AAEL000504,AAEL019466,AAEL000869,AAEL011865,AAEL027096,AAEL011742,AAEL010533,AAEL011868,AAEL008346,AAEL008466,AAEL006167,AAEL006043,AAEL000623,AAEL009313,AAEL021665,AAEL000982,AAEL012122,AAEL005829,AAEL000250,AAEL002550,AAEL022282,AAEL023495,AAEL003768,AAEL003646,AAEL001228,AAEL000254,AAEL002554,AAEL005943,AAEL027616,AAEL014550,AAEL003519,AAEL011288,AAEL014557,AAEL004840,AAEL021082,AAEL024236,AAEL005936,AAEL000128,AAEL005813,AAEL002427,AAEL022179,AAEL001695,AAEL002422,AAEL023028,AAEL001696,AAEL013552,AAEL012220,AAEL013550,AAEL012582,AAEL011371,AAEL013675,AAEL013796,AAEL014406,AAEL011013,AAEL013553,AAEL012107,AAEL013558,AAEL013557,AAEL002451,AAEL001361,AAEL003661,AAEL006930,AAEL002450,AAEL000395,AAEL022262,AAEL006817,AAEL001129,AAEL001008,AAEL002334,AAEL006934,AAEL006932,AAEL026504,AAEL002335,AAEL011021,AAEL012474,AAEL013562,AAEL012475,AAEL004862,AAEL002321,AAEL001116,AAEL001119,AAEL004744,AAEL003412,AAEL003413,AAEL005832,AAEL001428,AAEL009031,AAEL011231,AAEL013896,AAEL011111,AAEL011359,AAEL013537,AAEL014501,AAEL009266,AAEL001304,AAEL000452,AAEL023699,AAEL026846,AAEL011480,AAEL002508,AAEL011361,AAEL009265,AAEL014635,AAEL013549,AAEL008050,AAEL013547,AAEL013546,AAEL020191,AAEL020073,AAEL007078,AAEL002866,AAEL001776,AAEL009376,AAEL023585,AAEL009499,AAEL000327,AAEL004802,AAEL000562,AAEL023348,AAEL002740,AAEL023347,AAEL009171,AAEL026828,AAEL004717,AAEL011212,AAEL013752,AAEL010488,AAEL013518,AAEL002772,AAEL022462,AAEL003504,AAEL009047,AAEL003506,AAEL020046,AAEL003505,AAEL001321,AAEL002531,AAEL008190,AAEL011582,AAEL013760,AAEL012671,AAEL004707,AAEL014851,AAEL011106,AAEL013405,AAEL013525,AAEL010136,AAEL022593,AAEL003613,AAEL002769,AAEL001437,AAEL000584,AAEL001794,AAEL003973,AAEL004942,AAEL026835,AAEL001796,AAEL002765,AAEL021910,AAEL015111,AAEL015355,AAEL014262,AAEL013058,AAEL014389,AAEL019956,AAEL006510,AAEL004574,AAEL002394,AAEL002279,AAEL017301,AAEL019844,AAEL012095,AAEL014277,AAEL014151,AAEL014031,AAEL014032,AAEL019609,AAEL007831,AAEL004686,AAEL000087,AAEL005410,AAEL004563,AAEL005773,AAEL025165,AAEL027585,AAEL007718,AAEL007717,AAEL006988,AAEL019932,AAEL012187,AAEL013397,AAEL004480,AAEL003391,AAEL014125,AAEL017515,AAEL006533,AAEL007502,AAEL008953,AAEL008832,AAEL007862,AAEL006532,AAEL027674,AAEL003020,AAEL026227,AAEL006419,AAEL008958,AAEL007505,AAEL002179,AAEL007988,AAEL007624,AAEL027318,AAEL026229,AAEL019700,AAEL013287,AAEL017403,AAEL005796,AAEL004583,AAEL002284,AAEL006649,AAEL013291,AAEL005558,AAEL007736,AAEL004467,AAEL004106,AAEL002049,AAEL004347,AAEL012047,AAEL015314,AAEL024141,AAEL000175,AAEL002112,AAEL025594,AAEL001260,AAEL003560,AAEL027658,AAEL005507,AAEL024025,AAEL006956,AAEL002355,AAEL007800,AAEL001148,AAEL013144,AAEL019808,AAEL013027,AAEL012058,AAEL012057,AAEL023182,AAEL000041,AAEL001373,AAEL005731,AAEL002343,AAEL003794,AAEL001496,AAEL005850,AAEL019809,AAEL024396,AAEL023069,AAEL002348,AAEL006944,AAEL003436,AAEL016982,AAEL012023,AAEL012026,AAEL011056,AAEL012267,AAEL014203,AAEL012029,AAEL013359,AAEL007700,AAEL001163,AAEL021092,AAEL025694,AAEL025334,AAEL007825,AAEL004436,AAEL007945,AAEL001168,AAEL006976,AAEL005403,AAEL002137,AAEL002258,AAEL012150,AAEL013248,AAEL012279,AAEL014576,AAEL000185,AAEL023286,AAEL027765,AAEL002369,AAEL018225,AAEL020427,AAEL019432,AAEL019672,AAEL019431,AAEL000815,AAEL010861,AAEL005147,AAEL007447,AAEL006115,AAEL008536,AAEL007205,AAEL008535,AAEL006597,AAEL006114,AAEL007444,AAEL007686,AAEL007202,AAEL004174,AAEL005022,AAEL008410,AAEL006593,AAEL007682,AAEL009742,AAEL007329,AAEL008539,AAEL007449,AAEL008538,AAEL020559,AAEL017023,AAEL019563,AAEL010513,AAEL019449,AAEL012930,AAEL029004,AAEL003077,AAEL005255,AAEL028039,AAEL007672,AAEL017391,AAEL020793,AAEL021641,AAEL009734,AAEL007679,AAEL020525,AAEL015052,AAEL019774,AAEL010843,AAEL028002,AAEL006013,AAEL028004,AAEL007221,AAEL027035,AAEL000951,AAEL028129,AAEL009645,AAEL001916,AAEL019425,AAEL019426,AAEL019666,AAEL001912,AAEL019782,AAEL018695,AAEL019662,AAEL011825,AAEL008547,AAEL008545,AAEL005036,AAEL007696,AAEL008543,AAEL019792,AAEL020651,AAEL009511,AAEL015073,AAEL019998,AAEL019872,AAEL022806,AAEL018300,AAEL017338,AAEL019515,AAEL005345,AAEL006314,AAEL004378,AAEL007885,AAEL027131,AAEL006551,AAEL009949,AAEL004252,AAEL008850,AAEL028220,AAEL004132,AAEL004492,AAEL003163,AAEL014072,AAEL004017,AAEL007889,AAEL008736,AAEL006315,AAEL020500,AAEL023902,AAEL005580,AAEL019528,AAEL017229,AAEL010835,AAEL027023,AAEL005453,AAEL008842,AAEL010712,AAEL003277,AAEL008960,AAEL011926,AAEL019770,AAEL008607,AAEL021963,AAEL019611,AAEL020847,AAEL014284,AAEL019970,AAEL017319,AAEL019617,AAEL005247,AAEL005368,AAEL024086,AAEL009609,AAEL010926,AAEL026027,AAEL008517,AAEL008636,AAEL019502,AAEL019863,AAEL017445,AAEL020615,AAEL015142,AAEL017447,AAEL006566,AAEL007410,AAEL003173,AAEL005232,AAEL006442,AAEL003174,AAEL009950,AAEL006447
GO:0031323	551	0.11	0.099	1.84e-05	0.00453	regulation of cellular metabolic process	AAEL024508,AAEL003926,AAEL012881,AAEL018187,AAEL010340,AAEL008022,AAEL010343,AAEL010222,AAEL014823,AAEL008263,AAEL010341,AAEL010221,AAEL008260,AAEL012525,AAEL010224,AAEL012523,AAEL009109,AAEL010107,AAEL009101,AAEL009588,AAEL000894,AAEL002951,AAEL001500,AAEL009584,AAEL007285,AAEL010354,AAEL011202,AAEL007042,AAEL006193,AAEL014715,AAEL007040,AAEL008491,AAEL011568,AAEL013504,AAEL008248,AAEL007279,AAEL007397,AAEL008244,AAEL006187,AAEL019499,AAEL018165,AAEL011415,AAEL012987,AAEL010565,AAEL010327,AAEL021574,AAEL018174,AAEL009489,AAEL000551,AAEL001883,AAEL002853,AAEL002852,AAEL025705,AAEL000549,AAEL012990,AAEL013721,AAEL008392,AAEL011667,AAEL010339,AAEL009114,AAEL001636,AAEL017096,AAEL002721,AAEL025915,AAEL019475,AAEL007252,AAEL005195,AAEL006160,AAEL010545,AAEL010546,AAEL010543,AAEL007369,AAEL011639,AAEL004097,AAEL008696,AAEL028188,AAEL021793,AAEL023730,AAEL020344,AAEL022402,AAEL019489,AAEL021209,AAEL018154,AAEL019486,AAEL007120,AAEL007360,AAEL010433,AAEL011644,AAEL028079,AAEL011527,AAEL007595,AAEL009893,AAEL000720,AAEL001810,AAEL018161,AAEL009773,AAEL020110,AAEL022895,AAEL009412,AAEL007239,AAEL006064,AAEL010762,AAEL012943,AAEL006177,AAEL029012,AAEL011739,AAEL009442,AAEL000753,AAEL018130,AAEL024922,AAEL009326,AAEL000993,AAEL000631,AAEL002808,AAEL020459,AAEL019468,AAEL021308,AAEL000504,AAEL019466,AAEL000869,AAEL011865,AAEL027096,AAEL011742,AAEL010533,AAEL011868,AAEL008346,AAEL008466,AAEL006167,AAEL006043,AAEL000623,AAEL009313,AAEL021665,AAEL000982,AAEL005829,AAEL000250,AAEL002550,AAEL022282,AAEL023495,AAEL003768,AAEL003646,AAEL001228,AAEL003648,AAEL000254,AAEL002554,AAEL005943,AAEL027616,AAEL014550,AAEL003519,AAEL011288,AAEL014557,AAEL004840,AAEL021082,AAEL024236,AAEL005936,AAEL000128,AAEL005813,AAEL002427,AAEL022179,AAEL001695,AAEL002422,AAEL023028,AAEL001696,AAEL013552,AAEL012220,AAEL013550,AAEL012582,AAEL011371,AAEL013675,AAEL013796,AAEL014406,AAEL011013,AAEL013553,AAEL012107,AAEL013558,AAEL013557,AAEL002451,AAEL001361,AAEL003661,AAEL006930,AAEL002450,AAEL000395,AAEL022262,AAEL006817,AAEL001129,AAEL001008,AAEL002334,AAEL006934,AAEL006932,AAEL026504,AAEL002335,AAEL011021,AAEL012474,AAEL013562,AAEL012475,AAEL004862,AAEL002321,AAEL001116,AAEL001119,AAEL004744,AAEL003412,AAEL003413,AAEL005832,AAEL001428,AAEL009031,AAEL011231,AAEL013896,AAEL011111,AAEL011359,AAEL013537,AAEL014501,AAEL009266,AAEL001304,AAEL000452,AAEL023699,AAEL026846,AAEL011480,AAEL002508,AAEL011361,AAEL009265,AAEL014635,AAEL013549,AAEL008050,AAEL013547,AAEL013546,AAEL020191,AAEL020073,AAEL007078,AAEL002866,AAEL001776,AAEL009376,AAEL023585,AAEL009499,AAEL000327,AAEL004802,AAEL000562,AAEL023348,AAEL002740,AAEL023347,AAEL009171,AAEL026828,AAEL004717,AAEL011212,AAEL013752,AAEL010488,AAEL012545,AAEL013518,AAEL002772,AAEL022462,AAEL003504,AAEL009047,AAEL003506,AAEL020046,AAEL003505,AAEL001321,AAEL002531,AAEL008190,AAEL011582,AAEL013760,AAEL012671,AAEL004707,AAEL014851,AAEL011106,AAEL013405,AAEL013525,AAEL010136,AAEL022593,AAEL003613,AAEL002769,AAEL001437,AAEL000584,AAEL001794,AAEL003973,AAEL004942,AAEL026835,AAEL001796,AAEL002765,AAEL021910,AAEL015111,AAEL015355,AAEL014262,AAEL013058,AAEL014389,AAEL019956,AAEL006510,AAEL004574,AAEL002394,AAEL002279,AAEL017301,AAEL019844,AAEL012095,AAEL014277,AAEL014151,AAEL014031,AAEL014032,AAEL019609,AAEL007831,AAEL004686,AAEL000087,AAEL005410,AAEL004563,AAEL005773,AAEL025165,AAEL027585,AAEL007718,AAEL007717,AAEL006988,AAEL019932,AAEL012187,AAEL013397,AAEL004480,AAEL003391,AAEL014125,AAEL017515,AAEL006533,AAEL007502,AAEL008953,AAEL008832,AAEL007862,AAEL006532,AAEL027674,AAEL003020,AAEL026227,AAEL006419,AAEL008958,AAEL007505,AAEL002179,AAEL007988,AAEL007624,AAEL027318,AAEL026229,AAEL019700,AAEL013287,AAEL017403,AAEL005796,AAEL004583,AAEL002284,AAEL006649,AAEL013291,AAEL005558,AAEL007736,AAEL004467,AAEL004106,AAEL002049,AAEL004347,AAEL012047,AAEL015314,AAEL024141,AAEL000175,AAEL002112,AAEL025594,AAEL001260,AAEL003560,AAEL027658,AAEL005507,AAEL024025,AAEL006956,AAEL002355,AAEL007800,AAEL001148,AAEL013144,AAEL019808,AAEL013027,AAEL012058,AAEL012057,AAEL023182,AAEL000041,AAEL001373,AAEL005731,AAEL002343,AAEL003794,AAEL001496,AAEL005850,AAEL019809,AAEL024396,AAEL023069,AAEL002348,AAEL006944,AAEL003436,AAEL016982,AAEL012023,AAEL012026,AAEL011056,AAEL012267,AAEL014203,AAEL012029,AAEL013359,AAEL007700,AAEL001163,AAEL021092,AAEL025694,AAEL006619,AAEL025334,AAEL007825,AAEL004436,AAEL007945,AAEL001168,AAEL006976,AAEL005403,AAEL002137,AAEL002258,AAEL012150,AAEL013248,AAEL012279,AAEL014576,AAEL000185,AAEL023286,AAEL027765,AAEL002369,AAEL018225,AAEL020427,AAEL019432,AAEL019672,AAEL019431,AAEL000815,AAEL010861,AAEL005147,AAEL007447,AAEL006115,AAEL008536,AAEL007205,AAEL008535,AAEL006597,AAEL006114,AAEL007444,AAEL007686,AAEL007202,AAEL004174,AAEL005022,AAEL008410,AAEL006593,AAEL007682,AAEL009742,AAEL007329,AAEL008539,AAEL007449,AAEL008538,AAEL020559,AAEL017023,AAEL019563,AAEL003083,AAEL010513,AAEL019449,AAEL012930,AAEL029004,AAEL003077,AAEL005255,AAEL028039,AAEL007672,AAEL017391,AAEL020793,AAEL021641,AAEL009734,AAEL007679,AAEL020525,AAEL015052,AAEL019774,AAEL010843,AAEL028002,AAEL006013,AAEL028004,AAEL007221,AAEL027035,AAEL000951,AAEL028129,AAEL009645,AAEL001916,AAEL019425,AAEL019426,AAEL019666,AAEL001912,AAEL019782,AAEL018695,AAEL019662,AAEL011825,AAEL008547,AAEL008545,AAEL005036,AAEL007696,AAEL008543,AAEL019792,AAEL020651,AAEL009511,AAEL015073,AAEL019998,AAEL019872,AAEL022806,AAEL018300,AAEL017338,AAEL019515,AAEL005345,AAEL006314,AAEL004378,AAEL007885,AAEL027131,AAEL006551,AAEL009949,AAEL004252,AAEL008850,AAEL028220,AAEL004132,AAEL004492,AAEL003163,AAEL014072,AAEL004017,AAEL007889,AAEL008736,AAEL020500,AAEL023902,AAEL005580,AAEL002070,AAEL019528,AAEL017229,AAEL010835,AAEL027023,AAEL005453,AAEL008842,AAEL010712,AAEL003277,AAEL008960,AAEL011926,AAEL019770,AAEL008607,AAEL021963,AAEL019611,AAEL020847,AAEL014284,AAEL019970,AAEL017319,AAEL019617,AAEL005247,AAEL005368,AAEL024086,AAEL009609,AAEL010926,AAEL026027,AAEL008517,AAEL008636,AAEL019502,AAEL019863,AAEL017445,AAEL020615,AAEL015142,AAEL017447,AAEL006566,AAEL007410,AAEL003173,AAEL005232,AAEL006442,AAEL003174,AAEL009950,AAEL006447
GO:0010556	463	0.089	0.083	2.99e-05	0.00637	regulation of macromolecule biosynthetic process	AAEL024508,AAEL003926,AAEL012881,AAEL018187,AAEL008022,AAEL010343,AAEL010222,AAEL008263,AAEL010341,AAEL010221,AAEL008260,AAEL012525,AAEL010224,AAEL012523,AAEL009109,AAEL010107,AAEL009101,AAEL009588,AAEL000894,AAEL002951,AAEL001500,AAEL009584,AAEL007285,AAEL010354,AAEL011202,AAEL007042,AAEL006193,AAEL014715,AAEL007040,AAEL013504,AAEL008248,AAEL007279,AAEL007397,AAEL008244,AAEL006187,AAEL019499,AAEL018165,AAEL011415,AAEL010565,AAEL010327,AAEL021574,AAEL009489,AAEL001883,AAEL002853,AAEL012990,AAEL008392,AAEL011667,AAEL010339,AAEL009114,AAEL001636,AAEL017096,AAEL002721,AAEL025915,AAEL019475,AAEL007252,AAEL005195,AAEL006160,AAEL010545,AAEL010546,AAEL007369,AAEL004097,AAEL008696,AAEL023730,AAEL020344,AAEL022402,AAEL019489,AAEL018154,AAEL019486,AAEL007120,AAEL007360,AAEL010433,AAEL011644,AAEL028079,AAEL011527,AAEL007595,AAEL009893,AAEL000720,AAEL009773,AAEL020110,AAEL022895,AAEL009412,AAEL006064,AAEL010762,AAEL006177,AAEL029012,AAEL011739,AAEL009442,AAEL000753,AAEL024922,AAEL009326,AAEL000993,AAEL000631,AAEL002808,AAEL020459,AAEL021308,AAEL019466,AAEL000869,AAEL011865,AAEL027096,AAEL011742,AAEL010533,AAEL011868,AAEL008346,AAEL008466,AAEL006167,AAEL006043,AAEL000623,AAEL009313,AAEL021665,AAEL000982,AAEL005829,AAEL000250,AAEL002550,AAEL022282,AAEL023495,AAEL003768,AAEL003646,AAEL001228,AAEL003648,AAEL000254,AAEL027616,AAEL014550,AAEL003519,AAEL011288,AAEL014557,AAEL004840,AAEL021082,AAEL024236,AAEL000128,AAEL005813,AAEL002427,AAEL022179,AAEL001695,AAEL002422,AAEL023028,AAEL001696,AAEL013552,AAEL012220,AAEL013550,AAEL012582,AAEL011371,AAEL013675,AAEL013796,AAEL014406,AAEL011013,AAEL013553,AAEL012107,AAEL013558,AAEL013557,AAEL002451,AAEL001361,AAEL003661,AAEL006930,AAEL002450,AAEL000395,AAEL022262,AAEL006817,AAEL001008,AAEL002334,AAEL006934,AAEL006932,AAEL026504,AAEL002335,AAEL011021,AAEL012474,AAEL013562,AAEL004862,AAEL002321,AAEL001116,AAEL001119,AAEL004744,AAEL003412,AAEL005832,AAEL001428,AAEL009031,AAEL011231,AAEL013896,AAEL011359,AAEL013537,AAEL014501,AAEL001304,AAEL000452,AAEL026846,AAEL011480,AAEL011361,AAEL009265,AAEL014635,AAEL013549,AAEL008050,AAEL013547,AAEL013546,AAEL020073,AAEL007078,AAEL002866,AAEL001776,AAEL009376,AAEL023585,AAEL009499,AAEL000327,AAEL004802,AAEL023348,AAEL002740,AAEL023347,AAEL009171,AAEL026828,AAEL011212,AAEL013752,AAEL010488,AAEL012545,AAEL013518,AAEL002772,AAEL022462,AAEL003504,AAEL009047,AAEL003506,AAEL020046,AAEL003505,AAEL001321,AAEL002531,AAEL008190,AAEL011582,AAEL013760,AAEL012671,AAEL004707,AAEL014851,AAEL011106,AAEL013405,AAEL010136,AAEL022593,AAEL003613,AAEL002769,AAEL001437,AAEL000584,AAEL003973,AAEL004942,AAEL026835,AAEL001796,AAEL002765,AAEL021910,AAEL015111,AAEL015355,AAEL014262,AAEL013058,AAEL014389,AAEL006510,AAEL004574,AAEL002394,AAEL002279,AAEL017301,AAEL019844,AAEL014277,AAEL014151,AAEL014032,AAEL019609,AAEL007831,AAEL004686,AAEL005773,AAEL025165,AAEL027585,AAEL007718,AAEL006988,AAEL019932,AAEL012187,AAEL003391,AAEL014125,AAEL017515,AAEL006533,AAEL007502,AAEL008953,AAEL008832,AAEL007862,AAEL006532,AAEL027674,AAEL003020,AAEL006419,AAEL008958,AAEL007505,AAEL002179,AAEL007988,AAEL007624,AAEL027318,AAEL026229,AAEL005796,AAEL002284,AAEL013291,AAEL005558,AAEL007736,AAEL004467,AAEL004106,AAEL002049,AAEL004347,AAEL012047,AAEL024141,AAEL000175,AAEL002112,AAEL001260,AAEL003560,AAEL027658,AAEL005507,AAEL024025,AAEL006956,AAEL002355,AAEL007800,AAEL001148,AAEL013144,AAEL019808,AAEL012058,AAEL012057,AAEL000041,AAEL001373,AAEL005731,AAEL002343,AAEL003794,AAEL001496,AAEL005850,AAEL019809,AAEL024396,AAEL002348,AAEL006944,AAEL003436,AAEL016982,AAEL012026,AAEL011056,AAEL014203,AAEL012029,AAEL013359,AAEL007700,AAEL021092,AAEL025694,AAEL007825,AAEL004436,AAEL007945,AAEL001168,AAEL006976,AAEL002137,AAEL002258,AAEL012150,AAEL012279,AAEL000185,AAEL023286,AAEL027765,AAEL002369,AAEL018225,AAEL020427,AAEL019432,AAEL019672,AAEL019431,AAEL010861,AAEL005147,AAEL007447,AAEL006115,AAEL008536,AAEL007205,AAEL008535,AAEL006597,AAEL006114,AAEL007444,AAEL007686,AAEL007202,AAEL004174,AAEL005022,AAEL008410,AAEL006593,AAEL007682,AAEL009742,AAEL007329,AAEL008539,AAEL007449,AAEL008538,AAEL020559,AAEL019563,AAEL010513,AAEL019449,AAEL012930,AAEL029004,AAEL003077,AAEL005255,AAEL028039,AAEL007672,AAEL017391,AAEL020793,AAEL009734,AAEL020525,AAEL015052,AAEL019774,AAEL010843,AAEL028002,AAEL006013,AAEL028004,AAEL007221,AAEL027035,AAEL000951,AAEL028129,AAEL009645,AAEL001916,AAEL019425,AAEL019426,AAEL019666,AAEL001912,AAEL019782,AAEL018695,AAEL019662,AAEL011825,AAEL008547,AAEL008545,AAEL005036,AAEL007696,AAEL019792,AAEL020651,AAEL009511,AAEL015073,AAEL019998,AAEL019872,AAEL022806,AAEL018300,AAEL005345,AAEL006314,AAEL004378,AAEL007885,AAEL027131,AAEL009949,AAEL004252,AAEL028220,AAEL004132,AAEL003163,AAEL014072,AAEL004017,AAEL008736,AAEL020500,AAEL023902,AAEL019528,AAEL017229,AAEL027023,AAEL005453,AAEL008842,AAEL010712,AAEL003277,AAEL011926,AAEL019770,AAEL021963,AAEL019611,AAEL020847,AAEL014284,AAEL019970,AAEL019617,AAEL005247,AAEL005368,AAEL024086,AAEL009609,AAEL010926,AAEL008517,AAEL008636,AAEL019502,AAEL019863,AAEL017445,AAEL020615,AAEL015142,AAEL006566,AAEL003173,AAEL006442,AAEL003174,AAEL009950,AAEL006447
GO:0009889	466	0.09	0.084	3.89e-05	0.0077	regulation of biosynthetic process	AAEL024508,AAEL003926,AAEL012881,AAEL018187,AAEL008022,AAEL010343,AAEL010222,AAEL008263,AAEL010341,AAEL010221,AAEL008260,AAEL012525,AAEL010224,AAEL012523,AAEL009109,AAEL010107,AAEL009101,AAEL009588,AAEL000894,AAEL002951,AAEL001500,AAEL009584,AAEL007285,AAEL010354,AAEL011202,AAEL007042,AAEL006193,AAEL014715,AAEL007040,AAEL013504,AAEL008248,AAEL007279,AAEL007397,AAEL008244,AAEL006187,AAEL019499,AAEL018165,AAEL011415,AAEL010565,AAEL010327,AAEL021574,AAEL009489,AAEL001883,AAEL002853,AAEL012990,AAEL008392,AAEL011667,AAEL010339,AAEL009114,AAEL001636,AAEL017096,AAEL002721,AAEL025915,AAEL019475,AAEL007252,AAEL005195,AAEL006160,AAEL010545,AAEL010546,AAEL007369,AAEL004097,AAEL008696,AAEL023730,AAEL020344,AAEL022402,AAEL019489,AAEL018154,AAEL019486,AAEL007120,AAEL013941,AAEL007360,AAEL010433,AAEL011644,AAEL028079,AAEL011527,AAEL007595,AAEL009893,AAEL000720,AAEL009773,AAEL020110,AAEL022895,AAEL009412,AAEL006064,AAEL010762,AAEL006177,AAEL029012,AAEL011739,AAEL009442,AAEL000753,AAEL024922,AAEL009326,AAEL000993,AAEL000631,AAEL002808,AAEL020459,AAEL021308,AAEL019466,AAEL000869,AAEL011865,AAEL027096,AAEL011742,AAEL010533,AAEL011868,AAEL008346,AAEL008466,AAEL006167,AAEL006043,AAEL000623,AAEL009313,AAEL021665,AAEL000982,AAEL005829,AAEL000250,AAEL002550,AAEL022282,AAEL023495,AAEL003768,AAEL003646,AAEL001228,AAEL003648,AAEL000254,AAEL027616,AAEL014550,AAEL003519,AAEL011288,AAEL014557,AAEL004840,AAEL021082,AAEL024236,AAEL000128,AAEL005813,AAEL002427,AAEL022179,AAEL001695,AAEL002422,AAEL023028,AAEL001696,AAEL013552,AAEL012220,AAEL013550,AAEL012582,AAEL011371,AAEL013675,AAEL013796,AAEL014406,AAEL011013,AAEL013553,AAEL012107,AAEL013558,AAEL013557,AAEL002451,AAEL001361,AAEL003661,AAEL006930,AAEL002450,AAEL000395,AAEL022262,AAEL006817,AAEL001008,AAEL002334,AAEL006934,AAEL006932,AAEL026504,AAEL002335,AAEL011021,AAEL012474,AAEL013562,AAEL004862,AAEL002321,AAEL001116,AAEL001119,AAEL004744,AAEL003412,AAEL005832,AAEL001428,AAEL009031,AAEL011231,AAEL013896,AAEL011359,AAEL013537,AAEL014501,AAEL001304,AAEL000452,AAEL026846,AAEL011480,AAEL011361,AAEL009265,AAEL014635,AAEL013549,AAEL008050,AAEL013547,AAEL013546,AAEL020073,AAEL007078,AAEL002866,AAEL001776,AAEL009376,AAEL023585,AAEL009499,AAEL000327,AAEL004802,AAEL023348,AAEL002740,AAEL023347,AAEL009171,AAEL026828,AAEL011212,AAEL013752,AAEL010488,AAEL012545,AAEL013518,AAEL002772,AAEL022462,AAEL003504,AAEL009047,AAEL003506,AAEL020046,AAEL003505,AAEL001321,AAEL002531,AAEL008190,AAEL011582,AAEL013760,AAEL012671,AAEL004707,AAEL014851,AAEL011106,AAEL013405,AAEL010136,AAEL021020,AAEL022593,AAEL003613,AAEL002769,AAEL001437,AAEL000584,AAEL003973,AAEL004942,AAEL026835,AAEL001796,AAEL002765,AAEL021910,AAEL015111,AAEL015355,AAEL014262,AAEL013058,AAEL014389,AAEL006510,AAEL004574,AAEL002394,AAEL002279,AAEL017301,AAEL019844,AAEL014277,AAEL014151,AAEL014032,AAEL019609,AAEL007831,AAEL004686,AAEL005410,AAEL005773,AAEL025165,AAEL027585,AAEL007718,AAEL006988,AAEL019932,AAEL012187,AAEL003391,AAEL014125,AAEL017515,AAEL006533,AAEL007502,AAEL008953,AAEL008832,AAEL007862,AAEL006532,AAEL027674,AAEL003020,AAEL006419,AAEL008958,AAEL007505,AAEL002179,AAEL007988,AAEL007624,AAEL027318,AAEL026229,AAEL005796,AAEL002284,AAEL013291,AAEL005558,AAEL007736,AAEL004467,AAEL004106,AAEL002049,AAEL004347,AAEL012047,AAEL024141,AAEL000175,AAEL002112,AAEL001260,AAEL003560,AAEL027658,AAEL005507,AAEL024025,AAEL006956,AAEL002355,AAEL007800,AAEL001148,AAEL013144,AAEL019808,AAEL012058,AAEL012057,AAEL000041,AAEL001373,AAEL005731,AAEL002343,AAEL003794,AAEL001496,AAEL005850,AAEL019809,AAEL024396,AAEL002348,AAEL006944,AAEL003436,AAEL016982,AAEL012026,AAEL011056,AAEL014203,AAEL012029,AAEL013359,AAEL007700,AAEL021092,AAEL025694,AAEL007825,AAEL004436,AAEL007945,AAEL001168,AAEL006976,AAEL002137,AAEL002258,AAEL012150,AAEL012279,AAEL000185,AAEL023286,AAEL027765,AAEL002369,AAEL018225,AAEL020427,AAEL019432,AAEL019672,AAEL019431,AAEL010861,AAEL005147,AAEL007447,AAEL006115,AAEL008536,AAEL007205,AAEL008535,AAEL006597,AAEL006114,AAEL007444,AAEL007686,AAEL007202,AAEL004174,AAEL005022,AAEL008410,AAEL006593,AAEL007682,AAEL009742,AAEL007329,AAEL008539,AAEL007449,AAEL008538,AAEL020559,AAEL019563,AAEL010513,AAEL019449,AAEL012930,AAEL029004,AAEL003077,AAEL005255,AAEL028039,AAEL007672,AAEL017391,AAEL020793,AAEL009734,AAEL020525,AAEL015052,AAEL019774,AAEL010843,AAEL028002,AAEL006013,AAEL028004,AAEL007221,AAEL027035,AAEL000951,AAEL028129,AAEL009645,AAEL001916,AAEL019425,AAEL019426,AAEL019666,AAEL001912,AAEL019782,AAEL018695,AAEL019662,AAEL011825,AAEL008547,AAEL008545,AAEL005036,AAEL007696,AAEL019792,AAEL020651,AAEL009511,AAEL015073,AAEL019998,AAEL019872,AAEL022806,AAEL018300,AAEL005345,AAEL006314,AAEL004378,AAEL007885,AAEL027131,AAEL009949,AAEL004252,AAEL028220,AAEL004132,AAEL003163,AAEL014072,AAEL004017,AAEL008736,AAEL020500,AAEL023902,AAEL019528,AAEL017229,AAEL027023,AAEL005453,AAEL008842,AAEL010712,AAEL003277,AAEL011926,AAEL019770,AAEL021963,AAEL019611,AAEL020847,AAEL014284,AAEL019970,AAEL019617,AAEL005247,AAEL005368,AAEL024086,AAEL009609,AAEL010926,AAEL008517,AAEL008636,AAEL019502,AAEL019863,AAEL017445,AAEL020615,AAEL015142,AAEL006566,AAEL003173,AAEL006442,AAEL003174,AAEL009950,AAEL006447
GO:2001141	402	0.077	0.072	3.9e-05	0.0077	regulation of RNA biosynthetic process	AAEL024508,AAEL012881,AAEL018187,AAEL008022,AAEL010343,AAEL010222,AAEL008263,AAEL010341,AAEL010221,AAEL008260,AAEL012525,AAEL010224,AAEL012523,AAEL009109,AAEL010107,AAEL009588,AAEL000894,AAEL002951,AAEL001500,AAEL009584,AAEL007285,AAEL010354,AAEL011202,AAEL007042,AAEL006193,AAEL007040,AAEL013504,AAEL007279,AAEL007397,AAEL008244,AAEL019499,AAEL018165,AAEL011415,AAEL010565,AAEL010327,AAEL021574,AAEL009489,AAEL001883,AAEL002853,AAEL012990,AAEL008392,AAEL011667,AAEL009114,AAEL001636,AAEL002721,AAEL025915,AAEL019475,AAEL007252,AAEL005195,AAEL006160,AAEL010545,AAEL010546,AAEL007369,AAEL004097,AAEL008696,AAEL023730,AAEL020344,AAEL022402,AAEL019489,AAEL018154,AAEL019486,AAEL007120,AAEL007360,AAEL010433,AAEL011644,AAEL028079,AAEL007595,AAEL009893,AAEL000720,AAEL020110,AAEL022895,AAEL006064,AAEL010762,AAEL006177,AAEL029012,AAEL011739,AAEL009442,AAEL000753,AAEL024922,AAEL000993,AAEL000631,AAEL020459,AAEL021308,AAEL019466,AAEL000869,AAEL027096,AAEL010533,AAEL011868,AAEL008346,AAEL008466,AAEL006167,AAEL006043,AAEL000623,AAEL021665,AAEL000982,AAEL005829,AAEL000250,AAEL022282,AAEL023495,AAEL003768,AAEL003646,AAEL001228,AAEL000254,AAEL027616,AAEL014550,AAEL003519,AAEL014557,AAEL004840,AAEL021082,AAEL024236,AAEL000128,AAEL005813,AAEL002427,AAEL022179,AAEL001695,AAEL001696,AAEL013552,AAEL012220,AAEL013550,AAEL012582,AAEL011371,AAEL013796,AAEL014406,AAEL011013,AAEL013553,AAEL013558,AAEL013557,AAEL002451,AAEL001361,AAEL006930,AAEL002450,AAEL000395,AAEL022262,AAEL006817,AAEL001008,AAEL006934,AAEL006932,AAEL026504,AAEL002335,AAEL011021,AAEL012474,AAEL013562,AAEL004862,AAEL002321,AAEL001116,AAEL001119,AAEL004744,AAEL003412,AAEL005832,AAEL001428,AAEL009031,AAEL011231,AAEL013896,AAEL011359,AAEL013537,AAEL014501,AAEL001304,AAEL000452,AAEL026846,AAEL011480,AAEL011361,AAEL009265,AAEL014635,AAEL013549,AAEL013547,AAEL013546,AAEL020073,AAEL002866,AAEL001776,AAEL009376,AAEL023585,AAEL009499,AAEL000327,AAEL004802,AAEL023348,AAEL002740,AAEL009171,AAEL026828,AAEL011212,AAEL013752,AAEL010488,AAEL013518,AAEL002772,AAEL022462,AAEL003504,AAEL009047,AAEL003506,AAEL020046,AAEL003505,AAEL001321,AAEL002531,AAEL008190,AAEL013760,AAEL012671,AAEL004707,AAEL014851,AAEL011106,AAEL013405,AAEL010136,AAEL022593,AAEL003613,AAEL002769,AAEL001437,AAEL000584,AAEL003973,AAEL004942,AAEL026835,AAEL001796,AAEL002765,AAEL021910,AAEL015111,AAEL015355,AAEL014389,AAEL004574,AAEL002394,AAEL002279,AAEL014277,AAEL014151,AAEL014032,AAEL007831,AAEL004686,AAEL005773,AAEL025165,AAEL027585,AAEL006988,AAEL019932,AAEL012187,AAEL014125,AAEL017515,AAEL006533,AAEL007502,AAEL008953,AAEL008832,AAEL007862,AAEL006532,AAEL027674,AAEL003020,AAEL006419,AAEL008958,AAEL007505,AAEL002179,AAEL007988,AAEL007624,AAEL027318,AAEL026229,AAEL002284,AAEL013291,AAEL005558,AAEL007736,AAEL004467,AAEL004106,AAEL002049,AAEL012047,AAEL024141,AAEL002112,AAEL001260,AAEL003560,AAEL027658,AAEL005507,AAEL024025,AAEL006956,AAEL002355,AAEL007800,AAEL001148,AAEL019808,AAEL012058,AAEL012057,AAEL000041,AAEL001373,AAEL005731,AAEL002343,AAEL003794,AAEL001496,AAEL005850,AAEL019809,AAEL024396,AAEL002348,AAEL006944,AAEL003436,AAEL016982,AAEL011056,AAEL014203,AAEL012029,AAEL007700,AAEL021092,AAEL025694,AAEL007825,AAEL004436,AAEL001168,AAEL006976,AAEL002137,AAEL002258,AAEL012150,AAEL023286,AAEL027765,AAEL002369,AAEL018225,AAEL020427,AAEL019432,AAEL019672,AAEL019431,AAEL010861,AAEL005147,AAEL008536,AAEL007205,AAEL008535,AAEL006597,AAEL006114,AAEL007444,AAEL007686,AAEL007202,AAEL004174,AAEL005022,AAEL008410,AAEL006593,AAEL007682,AAEL009742,AAEL008539,AAEL008538,AAEL020559,AAEL019563,AAEL010513,AAEL019449,AAEL012930,AAEL003077,AAEL005255,AAEL028039,AAEL007672,AAEL017391,AAEL020793,AAEL009734,AAEL015052,AAEL019774,AAEL028002,AAEL006013,AAEL028004,AAEL007221,AAEL027035,AAEL028129,AAEL009645,AAEL019425,AAEL019426,AAEL019666,AAEL001912,AAEL019782,AAEL018695,AAEL019662,AAEL011825,AAEL008547,AAEL008545,AAEL005036,AAEL007696,AAEL019792,AAEL009511,AAEL015073,AAEL019872,AAEL022806,AAEL018300,AAEL005345,AAEL006314,AAEL027131,AAEL009949,AAEL004252,AAEL028220,AAEL004132,AAEL003163,AAEL014072,AAEL004017,AAEL008736,AAEL020500,AAEL023902,AAEL019528,AAEL017229,AAEL027023,AAEL005453,AAEL008842,AAEL010712,AAEL003277,AAEL011926,AAEL019770,AAEL021963,AAEL019611,AAEL020847,AAEL014284,AAEL019970,AAEL019617,AAEL005247,AAEL005368,AAEL024086,AAEL009609,AAEL010926,AAEL008636,AAEL019502,AAEL019863,AAEL017445,AAEL020615,AAEL015142,AAEL006566,AAEL003173,AAEL006442,AAEL009950,AAEL006447
GO:1903506	402	0.077	0.072	3.9e-05	0.0077	regulation of nucleic acid-templated transcription	AAEL024508,AAEL012881,AAEL018187,AAEL008022,AAEL010343,AAEL010222,AAEL008263,AAEL010341,AAEL010221,AAEL008260,AAEL012525,AAEL010224,AAEL012523,AAEL009109,AAEL010107,AAEL009588,AAEL000894,AAEL002951,AAEL001500,AAEL009584,AAEL007285,AAEL010354,AAEL011202,AAEL007042,AAEL006193,AAEL007040,AAEL013504,AAEL007279,AAEL007397,AAEL008244,AAEL019499,AAEL018165,AAEL011415,AAEL010565,AAEL010327,AAEL021574,AAEL009489,AAEL001883,AAEL002853,AAEL012990,AAEL008392,AAEL011667,AAEL009114,AAEL001636,AAEL002721,AAEL025915,AAEL019475,AAEL007252,AAEL005195,AAEL006160,AAEL010545,AAEL010546,AAEL007369,AAEL004097,AAEL008696,AAEL023730,AAEL020344,AAEL022402,AAEL019489,AAEL018154,AAEL019486,AAEL007120,AAEL007360,AAEL010433,AAEL011644,AAEL028079,AAEL007595,AAEL009893,AAEL000720,AAEL020110,AAEL022895,AAEL006064,AAEL010762,AAEL006177,AAEL029012,AAEL011739,AAEL009442,AAEL000753,AAEL024922,AAEL000993,AAEL000631,AAEL020459,AAEL021308,AAEL019466,AAEL000869,AAEL027096,AAEL010533,AAEL011868,AAEL008346,AAEL008466,AAEL006167,AAEL006043,AAEL000623,AAEL021665,AAEL000982,AAEL005829,AAEL000250,AAEL022282,AAEL023495,AAEL003768,AAEL003646,AAEL001228,AAEL000254,AAEL027616,AAEL014550,AAEL003519,AAEL014557,AAEL004840,AAEL021082,AAEL024236,AAEL000128,AAEL005813,AAEL002427,AAEL022179,AAEL001695,AAEL001696,AAEL013552,AAEL012220,AAEL013550,AAEL012582,AAEL011371,AAEL013796,AAEL014406,AAEL011013,AAEL013553,AAEL013558,AAEL013557,AAEL002451,AAEL001361,AAEL006930,AAEL002450,AAEL000395,AAEL022262,AAEL006817,AAEL001008,AAEL006934,AAEL006932,AAEL026504,AAEL002335,AAEL011021,AAEL012474,AAEL013562,AAEL004862,AAEL002321,AAEL001116,AAEL001119,AAEL004744,AAEL003412,AAEL005832,AAEL001428,AAEL009031,AAEL011231,AAEL013896,AAEL011359,AAEL013537,AAEL014501,AAEL001304,AAEL000452,AAEL026846,AAEL011480,AAEL011361,AAEL009265,AAEL014635,AAEL013549,AAEL013547,AAEL013546,AAEL020073,AAEL002866,AAEL001776,AAEL009376,AAEL023585,AAEL009499,AAEL000327,AAEL004802,AAEL023348,AAEL002740,AAEL009171,AAEL026828,AAEL011212,AAEL013752,AAEL010488,AAEL013518,AAEL002772,AAEL022462,AAEL003504,AAEL009047,AAEL003506,AAEL020046,AAEL003505,AAEL001321,AAEL002531,AAEL008190,AAEL013760,AAEL012671,AAEL004707,AAEL014851,AAEL011106,AAEL013405,AAEL010136,AAEL022593,AAEL003613,AAEL002769,AAEL001437,AAEL000584,AAEL003973,AAEL004942,AAEL026835,AAEL001796,AAEL002765,AAEL021910,AAEL015111,AAEL015355,AAEL014389,AAEL004574,AAEL002394,AAEL002279,AAEL014277,AAEL014151,AAEL014032,AAEL007831,AAEL004686,AAEL005773,AAEL025165,AAEL027585,AAEL006988,AAEL019932,AAEL012187,AAEL014125,AAEL017515,AAEL006533,AAEL007502,AAEL008953,AAEL008832,AAEL007862,AAEL006532,AAEL027674,AAEL003020,AAEL006419,AAEL008958,AAEL007505,AAEL002179,AAEL007988,AAEL007624,AAEL027318,AAEL026229,AAEL002284,AAEL013291,AAEL005558,AAEL007736,AAEL004467,AAEL004106,AAEL002049,AAEL012047,AAEL024141,AAEL002112,AAEL001260,AAEL003560,AAEL027658,AAEL005507,AAEL024025,AAEL006956,AAEL002355,AAEL007800,AAEL001148,AAEL019808,AAEL012058,AAEL012057,AAEL000041,AAEL001373,AAEL005731,AAEL002343,AAEL003794,AAEL001496,AAEL005850,AAEL019809,AAEL024396,AAEL002348,AAEL006944,AAEL003436,AAEL016982,AAEL011056,AAEL014203,AAEL012029,AAEL007700,AAEL021092,AAEL025694,AAEL007825,AAEL004436,AAEL001168,AAEL006976,AAEL002137,AAEL002258,AAEL012150,AAEL023286,AAEL027765,AAEL002369,AAEL018225,AAEL020427,AAEL019432,AAEL019672,AAEL019431,AAEL010861,AAEL005147,AAEL008536,AAEL007205,AAEL008535,AAEL006597,AAEL006114,AAEL007444,AAEL007686,AAEL007202,AAEL004174,AAEL005022,AAEL008410,AAEL006593,AAEL007682,AAEL009742,AAEL008539,AAEL008538,AAEL020559,AAEL019563,AAEL010513,AAEL019449,AAEL012930,AAEL003077,AAEL005255,AAEL028039,AAEL007672,AAEL017391,AAEL020793,AAEL009734,AAEL015052,AAEL019774,AAEL028002,AAEL006013,AAEL028004,AAEL007221,AAEL027035,AAEL028129,AAEL009645,AAEL019425,AAEL019426,AAEL019666,AAEL001912,AAEL019782,AAEL018695,AAEL019662,AAEL011825,AAEL008547,AAEL008545,AAEL005036,AAEL007696,AAEL019792,AAEL009511,AAEL015073,AAEL019872,AAEL022806,AAEL018300,AAEL005345,AAEL006314,AAEL027131,AAEL009949,AAEL004252,AAEL028220,AAEL004132,AAEL003163,AAEL014072,AAEL004017,AAEL008736,AAEL020500,AAEL023902,AAEL019528,AAEL017229,AAEL027023,AAEL005453,AAEL008842,AAEL010712,AAEL003277,AAEL011926,AAEL019770,AAEL021963,AAEL019611,AAEL020847,AAEL014284,AAEL019970,AAEL019617,AAEL005247,AAEL005368,AAEL024086,AAEL009609,AAEL010926,AAEL008636,AAEL019502,AAEL019863,AAEL017445,AAEL020615,AAEL015142,AAEL006566,AAEL003173,AAEL006442,AAEL009950,AAEL006447
GO:0031326	464	0.089	0.083	4.55e-05	0.0077	regulation of cellular biosynthetic process	AAEL024508,AAEL003926,AAEL012881,AAEL018187,AAEL008022,AAEL010343,AAEL010222,AAEL008263,AAEL010341,AAEL010221,AAEL008260,AAEL012525,AAEL010224,AAEL012523,AAEL009109,AAEL010107,AAEL009101,AAEL009588,AAEL000894,AAEL002951,AAEL001500,AAEL009584,AAEL007285,AAEL010354,AAEL011202,AAEL007042,AAEL006193,AAEL014715,AAEL007040,AAEL013504,AAEL008248,AAEL007279,AAEL007397,AAEL008244,AAEL006187,AAEL019499,AAEL018165,AAEL011415,AAEL010565,AAEL010327,AAEL021574,AAEL009489,AAEL001883,AAEL002853,AAEL012990,AAEL008392,AAEL011667,AAEL010339,AAEL009114,AAEL001636,AAEL017096,AAEL002721,AAEL025915,AAEL019475,AAEL007252,AAEL005195,AAEL006160,AAEL010545,AAEL010546,AAEL007369,AAEL004097,AAEL008696,AAEL023730,AAEL020344,AAEL022402,AAEL019489,AAEL018154,AAEL019486,AAEL007120,AAEL007360,AAEL010433,AAEL011644,AAEL028079,AAEL011527,AAEL007595,AAEL009893,AAEL000720,AAEL009773,AAEL020110,AAEL022895,AAEL009412,AAEL006064,AAEL010762,AAEL006177,AAEL029012,AAEL011739,AAEL009442,AAEL000753,AAEL024922,AAEL009326,AAEL000993,AAEL000631,AAEL002808,AAEL020459,AAEL021308,AAEL019466,AAEL000869,AAEL011865,AAEL027096,AAEL011742,AAEL010533,AAEL011868,AAEL008346,AAEL008466,AAEL006167,AAEL006043,AAEL000623,AAEL009313,AAEL021665,AAEL000982,AAEL005829,AAEL000250,AAEL002550,AAEL022282,AAEL023495,AAEL003768,AAEL003646,AAEL001228,AAEL003648,AAEL000254,AAEL027616,AAEL014550,AAEL003519,AAEL011288,AAEL014557,AAEL004840,AAEL021082,AAEL024236,AAEL000128,AAEL005813,AAEL002427,AAEL022179,AAEL001695,AAEL002422,AAEL023028,AAEL001696,AAEL013552,AAEL012220,AAEL013550,AAEL012582,AAEL011371,AAEL013675,AAEL013796,AAEL014406,AAEL011013,AAEL013553,AAEL012107,AAEL013558,AAEL013557,AAEL002451,AAEL001361,AAEL003661,AAEL006930,AAEL002450,AAEL000395,AAEL022262,AAEL006817,AAEL001008,AAEL002334,AAEL006934,AAEL006932,AAEL026504,AAEL002335,AAEL011021,AAEL012474,AAEL013562,AAEL004862,AAEL002321,AAEL001116,AAEL001119,AAEL004744,AAEL003412,AAEL005832,AAEL001428,AAEL009031,AAEL011231,AAEL013896,AAEL011359,AAEL013537,AAEL014501,AAEL001304,AAEL000452,AAEL026846,AAEL011480,AAEL011361,AAEL009265,AAEL014635,AAEL013549,AAEL008050,AAEL013547,AAEL013546,AAEL020073,AAEL007078,AAEL002866,AAEL001776,AAEL009376,AAEL023585,AAEL009499,AAEL000327,AAEL004802,AAEL023348,AAEL002740,AAEL023347,AAEL009171,AAEL026828,AAEL011212,AAEL013752,AAEL010488,AAEL012545,AAEL013518,AAEL002772,AAEL022462,AAEL003504,AAEL009047,AAEL003506,AAEL020046,AAEL003505,AAEL001321,AAEL002531,AAEL008190,AAEL011582,AAEL013760,AAEL012671,AAEL004707,AAEL014851,AAEL011106,AAEL013405,AAEL010136,AAEL022593,AAEL003613,AAEL002769,AAEL001437,AAEL000584,AAEL003973,AAEL004942,AAEL026835,AAEL001796,AAEL002765,AAEL021910,AAEL015111,AAEL015355,AAEL014262,AAEL013058,AAEL014389,AAEL006510,AAEL004574,AAEL002394,AAEL002279,AAEL017301,AAEL019844,AAEL014277,AAEL014151,AAEL014032,AAEL019609,AAEL007831,AAEL004686,AAEL005410,AAEL005773,AAEL025165,AAEL027585,AAEL007718,AAEL006988,AAEL019932,AAEL012187,AAEL003391,AAEL014125,AAEL017515,AAEL006533,AAEL007502,AAEL008953,AAEL008832,AAEL007862,AAEL006532,AAEL027674,AAEL003020,AAEL006419,AAEL008958,AAEL007505,AAEL002179,AAEL007988,AAEL007624,AAEL027318,AAEL026229,AAEL005796,AAEL002284,AAEL013291,AAEL005558,AAEL007736,AAEL004467,AAEL004106,AAEL002049,AAEL004347,AAEL012047,AAEL024141,AAEL000175,AAEL002112,AAEL001260,AAEL003560,AAEL027658,AAEL005507,AAEL024025,AAEL006956,AAEL002355,AAEL007800,AAEL001148,AAEL013144,AAEL019808,AAEL012058,AAEL012057,AAEL000041,AAEL001373,AAEL005731,AAEL002343,AAEL003794,AAEL001496,AAEL005850,AAEL019809,AAEL024396,AAEL002348,AAEL006944,AAEL003436,AAEL016982,AAEL012026,AAEL011056,AAEL014203,AAEL012029,AAEL013359,AAEL007700,AAEL021092,AAEL025694,AAEL007825,AAEL004436,AAEL007945,AAEL001168,AAEL006976,AAEL002137,AAEL002258,AAEL012150,AAEL012279,AAEL000185,AAEL023286,AAEL027765,AAEL002369,AAEL018225,AAEL020427,AAEL019432,AAEL019672,AAEL019431,AAEL010861,AAEL005147,AAEL007447,AAEL006115,AAEL008536,AAEL007205,AAEL008535,AAEL006597,AAEL006114,AAEL007444,AAEL007686,AAEL007202,AAEL004174,AAEL005022,AAEL008410,AAEL006593,AAEL007682,AAEL009742,AAEL007329,AAEL008539,AAEL007449,AAEL008538,AAEL020559,AAEL019563,AAEL010513,AAEL019449,AAEL012930,AAEL029004,AAEL003077,AAEL005255,AAEL028039,AAEL007672,AAEL017391,AAEL020793,AAEL009734,AAEL020525,AAEL015052,AAEL019774,AAEL010843,AAEL028002,AAEL006013,AAEL028004,AAEL007221,AAEL027035,AAEL000951,AAEL028129,AAEL009645,AAEL001916,AAEL019425,AAEL019426,AAEL019666,AAEL001912,AAEL019782,AAEL018695,AAEL019662,AAEL011825,AAEL008547,AAEL008545,AAEL005036,AAEL007696,AAEL019792,AAEL020651,AAEL009511,AAEL015073,AAEL019998,AAEL019872,AAEL022806,AAEL018300,AAEL005345,AAEL006314,AAEL004378,AAEL007885,AAEL027131,AAEL009949,AAEL004252,AAEL028220,AAEL004132,AAEL003163,AAEL014072,AAEL004017,AAEL008736,AAEL020500,AAEL023902,AAEL019528,AAEL017229,AAEL027023,AAEL005453,AAEL008842,AAEL010712,AAEL003277,AAEL011926,AAEL019770,AAEL021963,AAEL019611,AAEL020847,AAEL014284,AAEL019970,AAEL019617,AAEL005247,AAEL005368,AAEL024086,AAEL009609,AAEL010926,AAEL008517,AAEL008636,AAEL019502,AAEL019863,AAEL017445,AAEL020615,AAEL015142,AAEL006566,AAEL003173,AAEL006442,AAEL003174,AAEL009950,AAEL006447
GO:2000112	453	0.087	0.082	6.55e-05	0.0101	regulation of cellular macromolecule biosynthetic process	AAEL024508,AAEL003926,AAEL012881,AAEL018187,AAEL008022,AAEL010343,AAEL010222,AAEL008263,AAEL010221,AAEL008260,AAEL012525,AAEL010224,AAEL012523,AAEL009109,AAEL010107,AAEL009101,AAEL009588,AAEL000894,AAEL002951,AAEL001500,AAEL009584,AAEL007285,AAEL010354,AAEL011202,AAEL007042,AAEL006193,AAEL014715,AAEL007040,AAEL013504,AAEL008248,AAEL007279,AAEL007397,AAEL008244,AAEL006187,AAEL019499,AAEL018165,AAEL011415,AAEL010565,AAEL010327,AAEL021574,AAEL009489,AAEL001883,AAEL002853,AAEL012990,AAEL008392,AAEL010339,AAEL009114,AAEL001636,AAEL017096,AAEL002721,AAEL025915,AAEL019475,AAEL007252,AAEL005195,AAEL006160,AAEL010545,AAEL007369,AAEL004097,AAEL008696,AAEL023730,AAEL020344,AAEL022402,AAEL019489,AAEL018154,AAEL019486,AAEL007120,AAEL007360,AAEL010433,AAEL011644,AAEL028079,AAEL011527,AAEL007595,AAEL009893,AAEL000720,AAEL009773,AAEL020110,AAEL022895,AAEL009412,AAEL006064,AAEL010762,AAEL006177,AAEL029012,AAEL011739,AAEL009442,AAEL000753,AAEL024922,AAEL009326,AAEL000993,AAEL000631,AAEL002808,AAEL020459,AAEL021308,AAEL019466,AAEL000869,AAEL011865,AAEL027096,AAEL011742,AAEL010533,AAEL011868,AAEL008346,AAEL008466,AAEL006167,AAEL006043,AAEL000623,AAEL009313,AAEL021665,AAEL000982,AAEL000250,AAEL002550,AAEL022282,AAEL023495,AAEL003646,AAEL001228,AAEL003648,AAEL000254,AAEL027616,AAEL014550,AAEL003519,AAEL011288,AAEL014557,AAEL004840,AAEL021082,AAEL024236,AAEL000128,AAEL005813,AAEL002427,AAEL022179,AAEL001695,AAEL002422,AAEL023028,AAEL001696,AAEL013552,AAEL012220,AAEL013550,AAEL012582,AAEL011371,AAEL013675,AAEL013796,AAEL014406,AAEL011013,AAEL013553,AAEL012107,AAEL013558,AAEL013557,AAEL002451,AAEL001361,AAEL003661,AAEL006930,AAEL002450,AAEL000395,AAEL022262,AAEL006817,AAEL001008,AAEL002334,AAEL006934,AAEL006932,AAEL026504,AAEL002335,AAEL011021,AAEL012474,AAEL013562,AAEL004862,AAEL002321,AAEL001116,AAEL001119,AAEL004744,AAEL003412,AAEL005832,AAEL001428,AAEL009031,AAEL011231,AAEL013896,AAEL011359,AAEL013537,AAEL014501,AAEL001304,AAEL000452,AAEL026846,AAEL011480,AAEL011361,AAEL014635,AAEL013549,AAEL008050,AAEL013547,AAEL013546,AAEL020073,AAEL007078,AAEL002866,AAEL001776,AAEL009376,AAEL023585,AAEL009499,AAEL000327,AAEL004802,AAEL023348,AAEL002740,AAEL023347,AAEL009171,AAEL026828,AAEL011212,AAEL013752,AAEL010488,AAEL012545,AAEL013518,AAEL002772,AAEL022462,AAEL003504,AAEL009047,AAEL003506,AAEL020046,AAEL003505,AAEL001321,AAEL002531,AAEL008190,AAEL011582,AAEL013760,AAEL012671,AAEL004707,AAEL014851,AAEL011106,AAEL013405,AAEL010136,AAEL022593,AAEL003613,AAEL002769,AAEL001437,AAEL000584,AAEL003973,AAEL004942,AAEL026835,AAEL001796,AAEL002765,AAEL021910,AAEL015111,AAEL015355,AAEL014262,AAEL013058,AAEL014389,AAEL006510,AAEL004574,AAEL002279,AAEL017301,AAEL019844,AAEL014277,AAEL014151,AAEL014032,AAEL019609,AAEL007831,AAEL005773,AAEL025165,AAEL027585,AAEL007718,AAEL006988,AAEL019932,AAEL012187,AAEL003391,AAEL014125,AAEL017515,AAEL006533,AAEL007502,AAEL008953,AAEL008832,AAEL007862,AAEL006532,AAEL027674,AAEL003020,AAEL006419,AAEL008958,AAEL007505,AAEL002179,AAEL007988,AAEL007624,AAEL026229,AAEL005796,AAEL002284,AAEL013291,AAEL005558,AAEL007736,AAEL004467,AAEL004106,AAEL002049,AAEL004347,AAEL012047,AAEL024141,AAEL000175,AAEL002112,AAEL001260,AAEL003560,AAEL027658,AAEL005507,AAEL024025,AAEL006956,AAEL002355,AAEL007800,AAEL001148,AAEL013144,AAEL019808,AAEL012058,AAEL012057,AAEL000041,AAEL001373,AAEL005731,AAEL002343,AAEL003794,AAEL001496,AAEL005850,AAEL019809,AAEL024396,AAEL002348,AAEL006944,AAEL003436,AAEL016982,AAEL012026,AAEL011056,AAEL014203,AAEL012029,AAEL013359,AAEL007700,AAEL021092,AAEL025694,AAEL007825,AAEL004436,AAEL007945,AAEL001168,AAEL006976,AAEL002137,AAEL002258,AAEL012150,AAEL012279,AAEL000185,AAEL023286,AAEL027765,AAEL002369,AAEL018225,AAEL020427,AAEL019432,AAEL019672,AAEL019431,AAEL010861,AAEL005147,AAEL007447,AAEL006115,AAEL008536,AAEL007205,AAEL008535,AAEL006597,AAEL006114,AAEL007444,AAEL007686,AAEL007202,AAEL004174,AAEL005022,AAEL008410,AAEL006593,AAEL007682,AAEL009742,AAEL007329,AAEL008539,AAEL007449,AAEL008538,AAEL020559,AAEL019563,AAEL010513,AAEL019449,AAEL012930,AAEL029004,AAEL003077,AAEL005255,AAEL028039,AAEL007672,AAEL017391,AAEL020793,AAEL009734,AAEL020525,AAEL015052,AAEL019774,AAEL010843,AAEL028002,AAEL006013,AAEL028004,AAEL007221,AAEL027035,AAEL000951,AAEL028129,AAEL009645,AAEL001916,AAEL019426,AAEL019666,AAEL001912,AAEL019782,AAEL018695,AAEL019662,AAEL011825,AAEL008547,AAEL008545,AAEL005036,AAEL007696,AAEL019792,AAEL020651,AAEL009511,AAEL015073,AAEL019998,AAEL019872,AAEL022806,AAEL018300,AAEL005345,AAEL006314,AAEL004378,AAEL007885,AAEL027131,AAEL009949,AAEL004252,AAEL028220,AAEL004132,AAEL003163,AAEL014072,AAEL004017,AAEL008736,AAEL020500,AAEL023902,AAEL019528,AAEL017229,AAEL027023,AAEL005453,AAEL008842,AAEL010712,AAEL003277,AAEL011926,AAEL019770,AAEL021963,AAEL019611,AAEL020847,AAEL014284,AAEL019970,AAEL019617,AAEL005247,AAEL005368,AAEL024086,AAEL009609,AAEL010926,AAEL008517,AAEL008636,AAEL019502,AAEL019863,AAEL017445,AAEL020615,AAEL015142,AAEL006566,AAEL003173,AAEL006442,AAEL003174,AAEL009950,AAEL006447
GO:0007154	642	0.12	0.12	6.96e-05	0.0101	cell communication	AAEL001509,AAEL023538,AAEL018189,AAEL014824,AAEL010341,AAEL007293,AAEL010105,AAEL012887,AAEL013617,AAEL013858,AAEL007169,AAEL008379,AAEL011318,AAEL023890,AAEL006077,AAEL000656,AAEL009588,AAEL021479,AAEL025606,AAEL000528,AAEL001738,AAEL011680,AAEL008371,AAEL013505,AAEL006191,AAEL013507,AAEL008368,AAEL006188,AAEL007397,AAEL020156,AAEL009698,AAEL024757,AAEL021006,AAEL025966,AAEL023547,AAEL025818,AAEL025937,AAEL002859,AAEL017079,AAEL008282,AAEL010688,AAEL013713,AAEL000671,AAEL002733,AAEL003824,AAEL002974,AAEL000433,AAEL018059,AAEL010570,AAEL001519,AAEL003817,AAEL013840,AAEL010572,AAEL008390,AAEL014931,AAEL013722,AAEL013729,AAEL013847,AAEL001876,AAEL021100,AAEL018186,AAEL000661,AAEL001510,AAEL000618,AAEL018149,AAEL019476,AAEL000614,AAEL019477,AAEL019595,AAEL018146,AAEL019596,AAEL019475,AAEL009551,AAEL006283,AAEL010541,AAEL007372,AAEL005072,AAEL011996,AAEL010426,AAEL010669,AAEL007004,AAEL008334,AAEL008696,AAEL013939,AAEL000973,AAEL019484,AAEL021793,AAEL021432,AAEL009545,AAEL022402,AAEL019480,AAEL017181,AAEL021798,AAEL000851,AAEL023629,AAEL002903,AAEL007240,AAEL011522,AAEL010676,AAEL028079,AAEL008448,AAEL013826,AAEL005297,AAEL008322,AAEL008442,AAEL006022,AAEL007110,AAEL000600,AAEL001932,AAEL019491,AAEL023745,AAEL017158,AAEL021659,AAEL018248,AAEL001604,AAEL019696,AAEL019575,AAEL019455,AAEL007393,AAEL010881,AAEL008360,AAEL010524,AAEL010401,AAEL029017,AAEL007389,AAEL029012,AAEL008234,AAEL010408,AAEL017160,AAEL000633,AAEL001724,AAEL018130,AAEL020203,AAEL000993,AAEL017048,AAEL000509,AAEL019467,AAEL018139,AAEL017043,AAEL019587,AAEL019466,AAEL017167,AAEL019464,AAEL000628,AAEL011983,AAEL010775,AAEL012717,AAEL028056,AAEL010418,AAEL008587,AAEL008585,AAEL000984,AAEL001832,AAEL021782,AAEL024930,AAEL021301,AAEL009678,AAEL008108,AAEL012125,AAEL011038,AAEL013217,AAEL003883,AAEL001221,AAEL001342,AAEL025794,AAEL003647,AAEL022046,AAEL000018,AAEL005945,AAEL023379,AAEL002438,AAEL002317,AAEL000012,AAEL004731,AAEL004732,AAEL008090,AAEL010070,AAEL003519,AAEL011168,AAEL013467,AAEL013466,AAEL013102,AAEL009180,AAEL001571,AAEL022296,AAEL001457,AAEL003756,AAEL001459,AAEL004846,AAEL000246,AAEL027868,AAEL011253,AAEL012583,AAEL010043,AAEL012466,AAEL012106,AAEL000395,AAEL021171,AAEL027951,AAEL025652,AAEL004517,AAEL006936,AAEL004515,AAEL005726,AAEL007902,AAEL001244,AAEL004876,AAEL026627,AAEL003301,AAEL009085,AAEL011142,AAEL012473,AAEL013441,AAEL012471,AAEL012356,AAEL010058,AAEL014896,AAEL014534,AAEL002563,AAEL020092,AAEL001474,AAEL026750,AAEL000386,AAEL000266,AAEL003532,AAEL005834,AAEL005952,AAEL001549,AAEL002518,AAEL004819,AAEL011592,AAEL013896,AAEL011598,AAEL011475,AAEL012326,AAEL000450,AAEL024540,AAEL014749,AAEL008179,AAEL009024,AAEL001304,AAEL022364,AAEL002999,AAEL021278,AAEL025638,AAEL025514,AAEL009380,AAEL013420,AAEL002506,AAEL003837,AAEL011361,AAEL013423,AAEL014636,AAEL014510,AAEL008292,AAEL013546,AAEL025520,AAEL025762,AAEL014519,AAEL027822,AAEL009377,AAEL000327,AAEL001416,AAEL000562,AAEL027706,AAEL009294,AAEL003629,AAEL011571,AAEL013991,AAEL013997,AAEL002892,AAEL000599,AAEL009167,AAEL002538,AAEL003989,AAEL005803,AAEL024884,AAEL022589,AAEL021015,AAEL021016,AAEL024525,AAEL000229,AAEL011583,AAEL012796,AAEL010374,AAEL014853,AAEL008070,AAEL011229,AAEL000462,AAEL023561,AAEL002646,AAEL002887,AAEL009157,AAEL024653,AAEL021147,AAEL001796,AAEL026714,AAEL002765,AAEL019711,AAEL020702,AAEL019951,AAEL019838,AAEL007842,AAEL004211,AAEL026488,AAEL026367,AAEL005660,AAEL026486,AAEL027338,AAEL004218,AAEL006636,AAEL019843,AAEL014152,AAEL014031,AAEL019849,AAEL019728,AAEL019607,AAEL019608,AAEL017305,AAEL026260,AAEL017549,AAEL019725,AAEL017548,AAEL007832,AAEL003473,AAEL026010,AAEL004686,AAEL024199,AAEL002380,AAEL004329,AAEL020950,AAEL005776,AAEL007712,AAEL006865,AAEL004567,AAEL003116,AAEL012060,AAEL003391,AAEL006412,AAEL005444,AAEL025130,AAEL002055,AAEL003143,AAEL026581,AAEL024160,AAEL003388,AAEL004474,AAEL005322,AAEL004591,AAEL003020,AAEL005681,AAEL006539,AAEL003026,AAEL006535,AAEL004236,AAEL026229,AAEL019821,AAEL012071,AAEL019709,AAEL019948,AAEL002291,AAEL019949,AAEL019704,AAEL017403,AAEL024053,AAEL002167,AAEL027566,AAEL027444,AAEL026474,AAEL007619,AAEL006649,AAEL026478,AAEL027204,AAEL007858,AAEL003378,AAEL013251,AAEL011073,AAEL018700,AAEL011074,AAEL014340,AAEL013139,AAEL025471,AAEL001142,AAEL005621,AAEL026323,AAEL025353,AAEL003680,AAEL002119,AAEL003329,AAEL006957,AAEL004777,AAEL000057,AAEL005625,AAEL004533,AAEL002357,AAEL006832,AAEL006708,AAEL013143,AAEL019928,AAEL019805,AAEL013026,AAEL019927,AAEL017503,AAEL019804,AAEL019925,AAEL023182,AAEL002583,AAEL000162,AAEL004883,AAEL004520,AAEL024394,AAEL000043,AAEL024395,AAEL024396,AAEL001492,AAEL006949,AAEL025125,AAEL006947,AAEL000288,AAEL002346,AAEL016981,AAEL010083,AAEL013596,AAEL013473,AAEL014686,AAEL014566,AAEL014205,AAEL000075,AAEL003341,AAEL005643,AAEL007940,AAEL024480,AAEL004431,AAEL000194,AAEL001041,AAEL004319,AAEL025216,AAEL027514,AAEL026303,AAEL027512,AAEL012151,AAEL012152,AAEL011069,AAEL013487,AAEL013366,AAEL016997,AAEL014335,AAEL000063,AAEL024251,AAEL022196,AAEL026551,AAEL007935,AAEL004547,AAEL006722,AAEL000069,AAEL006844,AAEL004544,AAEL020546,AAEL000937,AAEL017377,AAEL019437,AAEL015079,AAEL017374,AAEL019674,AAEL000812,AAEL019433,AAEL018101,AAEL019431,AAEL010981,AAEL006360,AAEL007690,AAEL005391,AAEL012920,AAEL010626,AAEL011715,AAEL004056,AAEL010506,AAEL008655,AAEL006232,AAEL008652,AAEL019440,AAEL018350,AAEL000932,AAEL019445,AAEL020559,AAEL023706,AAEL019685,AAEL018352,AAEL013900,AAEL009615,AAEL006465,AAEL008641,AAEL004165,AAEL013906,AAEL005373,AAEL018120,AAEL017272,AAEL019691,AAEL021520,AAEL009733,AAEL007559,AAEL023943,AAEL022854,AAEL017235,AAEL014089,AAEL021736,AAEL019654,AAEL000719,AAEL017230,AAEL019774,AAEL022948,AAEL019653,AAEL019651,AAEL017238,AAEL019537,AAEL012904,AAEL006259,AAEL028005,AAEL008431,AAEL017361,AAEL019667,AAEL018214,AAEL019786,AAEL017005,AAEL018215,AAEL019542,AAEL019785,AAEL017362,AAEL000704,AAEL015066,AAEL006490,AAEL006491,AAEL004193,AAEL017129,AAEL018339,AAEL010851,AAEL017009,AAEL006005,AAEL006003,AAEL027285,AAEL008543,AAEL011709,AAEL010739,AAEL009630,AAEL000821,AAEL020893,AAEL019790,AAEL020530,AAEL005039,AAEL021712,AAEL019513,AAEL014187,AAEL019756,AAEL019754,AAEL017335,AAEL019631,AAEL015394,AAEL021839,AAEL017338,AAEL019757,AAEL018308,AAEL019515,AAEL003045,AAEL007644,AAEL026043,AAEL006311,AAEL027498,AAEL027135,AAEL006792,AAEL025078,AAEL008739,AAEL007768,AAEL005347,AAEL009822,AAEL019766,AAEL017104,AAEL019881,AAEL017221,AAEL015286,AAEL005580,AAEL019528,AAEL018316,AAEL010711,AAEL027150,AAEL010950,AAEL025091,AAEL006786,AAEL010835,AAEL009813,AAEL026297,AAEL004245,AAEL004125,AAEL010712,AAEL003035,AAEL028237,AAEL005330,AAEL004000,AAEL006669,AAEL004006,AAEL028238,AAEL008847,AAEL019733,AAEL020847,AAEL017557,AAEL019977,AAEL004399,AAEL027111,AAEL005489,AAEL008634,AAEL027230,AAEL005487,AAEL007664,AAEL005484,AAEL008630,AAEL004396,AAEL006571,AAEL007661,AAEL004032,AAEL027238,AAEL026269,AAEL006339,AAEL019623,AAEL017564,AAEL019863,AAEL017446,AAEL015147,AAEL019982,AAEL019862,AAEL021828,AAEL019860,AAEL019988,AAEL027242,AAEL006685,AAEL008622,AAEL006202,AAEL002089,AAEL007410,AAEL007772,AAEL027002,AAEL027007,AAEL015271,AAEL015150
GO:0023052	642	0.12	0.12	6.96e-05	0.0101	signaling	AAEL001509,AAEL023538,AAEL018189,AAEL014824,AAEL010341,AAEL007293,AAEL010105,AAEL012887,AAEL013617,AAEL013858,AAEL007169,AAEL008379,AAEL011318,AAEL023890,AAEL006077,AAEL000656,AAEL009588,AAEL021479,AAEL025606,AAEL000528,AAEL001738,AAEL011680,AAEL008371,AAEL013505,AAEL006191,AAEL013507,AAEL008368,AAEL006188,AAEL007397,AAEL020156,AAEL009698,AAEL024757,AAEL021006,AAEL025966,AAEL023547,AAEL025818,AAEL025937,AAEL002859,AAEL017079,AAEL008282,AAEL010688,AAEL013713,AAEL000671,AAEL002733,AAEL003824,AAEL002974,AAEL000433,AAEL018059,AAEL010570,AAEL001519,AAEL003817,AAEL013840,AAEL010572,AAEL008390,AAEL014931,AAEL013722,AAEL013729,AAEL013847,AAEL001876,AAEL021100,AAEL018186,AAEL000661,AAEL001510,AAEL000618,AAEL018149,AAEL019476,AAEL000614,AAEL019477,AAEL019595,AAEL018146,AAEL019596,AAEL019475,AAEL009551,AAEL006283,AAEL010541,AAEL007372,AAEL005072,AAEL011996,AAEL010426,AAEL010669,AAEL007004,AAEL008334,AAEL008696,AAEL013939,AAEL000973,AAEL019484,AAEL021793,AAEL021432,AAEL009545,AAEL022402,AAEL019480,AAEL017181,AAEL021798,AAEL000851,AAEL023629,AAEL002903,AAEL007240,AAEL011522,AAEL010676,AAEL028079,AAEL008448,AAEL013826,AAEL005297,AAEL008686,AAEL008322,AAEL008442,AAEL006022,AAEL007110,AAEL000600,AAEL001932,AAEL019491,AAEL023745,AAEL017158,AAEL021659,AAEL018248,AAEL001604,AAEL019696,AAEL019575,AAEL019455,AAEL007393,AAEL010881,AAEL008360,AAEL010524,AAEL010401,AAEL029017,AAEL007389,AAEL029012,AAEL008234,AAEL010408,AAEL017160,AAEL000633,AAEL001724,AAEL018130,AAEL020203,AAEL000993,AAEL017048,AAEL000509,AAEL019467,AAEL018139,AAEL017043,AAEL019587,AAEL019466,AAEL017167,AAEL019464,AAEL000628,AAEL011983,AAEL010775,AAEL012717,AAEL028056,AAEL010418,AAEL008587,AAEL008585,AAEL000984,AAEL001832,AAEL021782,AAEL024930,AAEL021301,AAEL009678,AAEL008108,AAEL012125,AAEL011038,AAEL013217,AAEL003883,AAEL001221,AAEL001342,AAEL025794,AAEL003647,AAEL022046,AAEL000018,AAEL005945,AAEL023379,AAEL002438,AAEL002317,AAEL000012,AAEL004731,AAEL004732,AAEL008090,AAEL010070,AAEL003519,AAEL011168,AAEL013467,AAEL013466,AAEL013102,AAEL009180,AAEL001571,AAEL022296,AAEL001457,AAEL003756,AAEL001459,AAEL004846,AAEL000246,AAEL027868,AAEL011253,AAEL012583,AAEL010043,AAEL012466,AAEL012106,AAEL000395,AAEL021171,AAEL027951,AAEL025652,AAEL004517,AAEL006936,AAEL004515,AAEL005726,AAEL007902,AAEL001244,AAEL004876,AAEL026627,AAEL003301,AAEL009085,AAEL011142,AAEL012473,AAEL013441,AAEL012471,AAEL012356,AAEL010058,AAEL014896,AAEL014534,AAEL002563,AAEL020092,AAEL001474,AAEL026750,AAEL000386,AAEL000266,AAEL003532,AAEL005834,AAEL005952,AAEL001549,AAEL002518,AAEL004819,AAEL011592,AAEL013896,AAEL011598,AAEL011475,AAEL012326,AAEL000450,AAEL024540,AAEL014749,AAEL008179,AAEL009024,AAEL001304,AAEL022364,AAEL002999,AAEL021278,AAEL025638,AAEL025514,AAEL009380,AAEL013420,AAEL002506,AAEL003837,AAEL011361,AAEL013423,AAEL014636,AAEL014510,AAEL008292,AAEL013546,AAEL025520,AAEL025762,AAEL014519,AAEL027822,AAEL009377,AAEL000327,AAEL001416,AAEL000562,AAEL027706,AAEL009294,AAEL003629,AAEL011571,AAEL013991,AAEL013997,AAEL002892,AAEL000599,AAEL009167,AAEL002538,AAEL003989,AAEL005803,AAEL024884,AAEL022589,AAEL021015,AAEL021016,AAEL003865,AAEL024525,AAEL000229,AAEL011583,AAEL012796,AAEL010374,AAEL014853,AAEL008070,AAEL011229,AAEL000462,AAEL023561,AAEL002646,AAEL002887,AAEL009157,AAEL024653,AAEL021147,AAEL001796,AAEL026714,AAEL002765,AAEL019711,AAEL020702,AAEL019951,AAEL019838,AAEL007842,AAEL004211,AAEL026488,AAEL026367,AAEL005660,AAEL026486,AAEL027338,AAEL004218,AAEL006636,AAEL019843,AAEL014152,AAEL014031,AAEL019849,AAEL019728,AAEL019607,AAEL019608,AAEL017305,AAEL026260,AAEL017549,AAEL019725,AAEL017548,AAEL007832,AAEL003473,AAEL026010,AAEL004686,AAEL024199,AAEL002380,AAEL004329,AAEL020950,AAEL005776,AAEL007712,AAEL006865,AAEL004567,AAEL003116,AAEL012060,AAEL003391,AAEL006412,AAEL005444,AAEL025130,AAEL002055,AAEL003143,AAEL026581,AAEL024160,AAEL003388,AAEL004474,AAEL005322,AAEL004591,AAEL003020,AAEL005681,AAEL006539,AAEL003026,AAEL006535,AAEL004236,AAEL026229,AAEL019821,AAEL012071,AAEL019709,AAEL019948,AAEL019949,AAEL019704,AAEL017403,AAEL024053,AAEL002167,AAEL027566,AAEL027444,AAEL026474,AAEL007619,AAEL006649,AAEL026478,AAEL027204,AAEL007858,AAEL003378,AAEL013251,AAEL011073,AAEL018700,AAEL011074,AAEL014340,AAEL013139,AAEL025471,AAEL001142,AAEL005621,AAEL026323,AAEL025353,AAEL003680,AAEL002119,AAEL003329,AAEL006957,AAEL004777,AAEL000057,AAEL005625,AAEL004533,AAEL002357,AAEL006832,AAEL006708,AAEL013143,AAEL019928,AAEL019805,AAEL013026,AAEL019927,AAEL017503,AAEL019804,AAEL019925,AAEL023182,AAEL002583,AAEL000162,AAEL004883,AAEL004520,AAEL024394,AAEL000043,AAEL024395,AAEL024396,AAEL001492,AAEL006949,AAEL025125,AAEL006947,AAEL000288,AAEL002346,AAEL016981,AAEL010083,AAEL013596,AAEL013473,AAEL014686,AAEL014566,AAEL014205,AAEL000075,AAEL003341,AAEL005643,AAEL007940,AAEL024480,AAEL004431,AAEL000194,AAEL001041,AAEL004319,AAEL025216,AAEL027514,AAEL026303,AAEL027512,AAEL012151,AAEL012152,AAEL011069,AAEL013487,AAEL013366,AAEL016997,AAEL014335,AAEL000063,AAEL024251,AAEL022196,AAEL026551,AAEL007935,AAEL004547,AAEL006722,AAEL000069,AAEL006844,AAEL004544,AAEL020546,AAEL000937,AAEL017377,AAEL019437,AAEL015079,AAEL017374,AAEL019674,AAEL000812,AAEL019433,AAEL018101,AAEL019431,AAEL010981,AAEL006360,AAEL007690,AAEL005391,AAEL012920,AAEL010626,AAEL011715,AAEL004056,AAEL010506,AAEL008655,AAEL006232,AAEL008652,AAEL019440,AAEL018350,AAEL000932,AAEL019445,AAEL020559,AAEL023706,AAEL019685,AAEL018352,AAEL013900,AAEL009615,AAEL006465,AAEL008641,AAEL004165,AAEL013906,AAEL005373,AAEL018120,AAEL017272,AAEL019691,AAEL021520,AAEL009733,AAEL007559,AAEL023943,AAEL022854,AAEL017235,AAEL014089,AAEL021736,AAEL019654,AAEL000719,AAEL017230,AAEL019774,AAEL022948,AAEL019653,AAEL019651,AAEL017238,AAEL019537,AAEL012904,AAEL006259,AAEL028005,AAEL008431,AAEL017361,AAEL019667,AAEL018214,AAEL019786,AAEL017005,AAEL018215,AAEL019542,AAEL019785,AAEL017362,AAEL000704,AAEL015066,AAEL006490,AAEL006491,AAEL004193,AAEL017129,AAEL018339,AAEL010851,AAEL017009,AAEL006005,AAEL006003,AAEL027285,AAEL008543,AAEL011709,AAEL010739,AAEL009630,AAEL000821,AAEL020893,AAEL019790,AAEL020530,AAEL005039,AAEL021712,AAEL014187,AAEL019756,AAEL019754,AAEL017335,AAEL019631,AAEL015394,AAEL021839,AAEL017338,AAEL019757,AAEL018308,AAEL019515,AAEL003045,AAEL007644,AAEL026043,AAEL006311,AAEL027498,AAEL027135,AAEL006792,AAEL025078,AAEL008739,AAEL007768,AAEL005347,AAEL009822,AAEL019766,AAEL017104,AAEL019881,AAEL017221,AAEL015286,AAEL005580,AAEL019528,AAEL018316,AAEL010711,AAEL027150,AAEL010950,AAEL025091,AAEL006786,AAEL010835,AAEL009813,AAEL026297,AAEL004245,AAEL004125,AAEL010712,AAEL003035,AAEL028237,AAEL005330,AAEL004000,AAEL006669,AAEL004006,AAEL028238,AAEL008847,AAEL019733,AAEL020847,AAEL017557,AAEL019977,AAEL004399,AAEL027111,AAEL005489,AAEL008634,AAEL027230,AAEL005487,AAEL007664,AAEL005484,AAEL008630,AAEL004396,AAEL006571,AAEL007661,AAEL004032,AAEL027238,AAEL026269,AAEL006339,AAEL019623,AAEL017564,AAEL019863,AAEL017446,AAEL015147,AAEL019982,AAEL019862,AAEL021828,AAEL019860,AAEL019988,AAEL027242,AAEL006685,AAEL008622,AAEL006202,AAEL002089,AAEL007410,AAEL007772,AAEL027002,AAEL027007,AAEL015271,AAEL015150
GO:0005975	174	0.034	0.03	7.12e-05	0.0101	carbohydrate metabolic process	AAEL014541,AAEL013211,AAEL002959,AAEL019794,AAEL013059,AAEL014543,AAEL003090,AAEL010505,AAEL004575,AAEL000372,AAEL000097,AAEL009507,AAEL002430,AAEL004970,AAEL004295,AAEL003889,AAEL019681,AAEL002834,AAEL000651,AAEL000652,AAEL024228,AAEL006239,AAEL004853,AAEL012370,AAEL000647,AAEL019565,AAEL010590,AAEL012014,AAEL006070,AAEL007315,AAEL002781,AAEL026011,AAEL005530,AAEL005410,AAEL002023,AAEL014958,AAEL004163,AAEL007673,AAEL009178,AAEL007839,AAEL000006,AAEL004967,AAEL002542,AAEL006349,AAEL000642,AAEL015573,AAEL022548,AAEL017512,AAEL023518,AAEL000716,AAEL010684,AAEL011496,AAEL010963,AAEL011536,AAEL010602,AAEL006895,AAEL010206,AAEL002331,AAEL001480,AAEL027834,AAEL026503,AAEL021573,AAEL002972,AAEL007626,AAEL009524,AAEL005446,AAEL003425,AAEL026915,AAEL002969,AAEL003419,AAEL000703,AAEL014537,AAEL007064,AAEL012994,AAEL014539,AAEL017128,AAEL011789,AAEL008701,AAEL001593,AAEL003894,AAEL004221,AAEL006364,AAEL004582,AAEL025784,AAEL004580,AAEL018184,AAEL024973,AAEL002964,AAEL000667,AAEL000025,AAEL021865,AAEL006719,AAEL013132,AAEL010540,AAEL008456,AAEL025750,AAEL006276,AAEL005188,AAEL005460,AAEL008452,AAEL007088,AAEL009387,AAEL005749,AAEL009389,AAEL006317,AAEL004931,AAEL006436,AAEL004897,AAEL017226,AAEL009782,AAEL009265,AAEL006151,AAEL014913,AAEL013421,AAEL010037,AAEL004367,AAEL008166,AAEL004361,AAEL015051,AAEL003434,AAEL005977,AAEL022931,AAEL009658,AAEL004402,AAEL016984,AAEL009691,AAEL010120,AAEL009176,AAEL001607,AAEL012268,AAEL011697,AAEL000080,AAEL007390,AAEL013877,AAEL014204,AAEL005763,AAEL003066,AAEL011978,AAEL027354,AAEL008474,AAEL007707,AAEL021375,AAEL001965,AAEL005766,AAEL019589,AAEL015020,AAEL019584,AAEL015021,AAEL019585,AAEL015022,AAEL005481,AAEL008472,AAEL013367,AAEL010532,AAEL010653,AAEL007535,AAEL007018,AAEL003056,AAEL005752,AAEL006446,AAEL008502,AAEL004389,AAEL001396,AAEL010536,AAEL004661,AAEL007895,AAEL009838,AAEL029023,AAEL007651,AAEL007495,AAEL004383,AAEL002527,AAEL000223,AAEL021029
GO:0007165	628	0.12	0.11	7.97e-05	0.0101	signal transduction	AAEL001509,AAEL023538,AAEL018189,AAEL014824,AAEL010341,AAEL007293,AAEL010105,AAEL012887,AAEL013617,AAEL013858,AAEL007169,AAEL008379,AAEL011318,AAEL023890,AAEL006077,AAEL000656,AAEL009588,AAEL021479,AAEL025606,AAEL000528,AAEL001738,AAEL011680,AAEL008371,AAEL013505,AAEL006191,AAEL013507,AAEL008368,AAEL006188,AAEL007397,AAEL020156,AAEL009698,AAEL024757,AAEL021006,AAEL025966,AAEL023547,AAEL025818,AAEL025937,AAEL002859,AAEL017079,AAEL008282,AAEL010688,AAEL013713,AAEL000671,AAEL002733,AAEL003824,AAEL002974,AAEL000433,AAEL018059,AAEL010570,AAEL001519,AAEL003817,AAEL013840,AAEL010572,AAEL008390,AAEL014931,AAEL013722,AAEL013729,AAEL013847,AAEL001876,AAEL021100,AAEL018186,AAEL000661,AAEL001510,AAEL000618,AAEL018149,AAEL019476,AAEL000614,AAEL019477,AAEL019595,AAEL018146,AAEL019596,AAEL019475,AAEL009551,AAEL006283,AAEL010541,AAEL007372,AAEL005072,AAEL011996,AAEL010426,AAEL010669,AAEL007004,AAEL008334,AAEL008696,AAEL013939,AAEL000973,AAEL019484,AAEL021793,AAEL009545,AAEL022402,AAEL019480,AAEL017181,AAEL021798,AAEL000851,AAEL023629,AAEL002903,AAEL007240,AAEL011522,AAEL010676,AAEL028079,AAEL008448,AAEL013826,AAEL005297,AAEL008322,AAEL008442,AAEL006022,AAEL007110,AAEL000600,AAEL001932,AAEL019491,AAEL023745,AAEL017158,AAEL021659,AAEL018248,AAEL001604,AAEL019696,AAEL019575,AAEL019455,AAEL007393,AAEL010881,AAEL008360,AAEL010524,AAEL010401,AAEL029017,AAEL007389,AAEL029012,AAEL008234,AAEL010408,AAEL017160,AAEL000633,AAEL001724,AAEL018130,AAEL020203,AAEL000993,AAEL017048,AAEL000509,AAEL019467,AAEL018139,AAEL017043,AAEL019587,AAEL019466,AAEL017167,AAEL019464,AAEL000628,AAEL011983,AAEL010775,AAEL012717,AAEL028056,AAEL010418,AAEL008587,AAEL008585,AAEL000984,AAEL001832,AAEL021782,AAEL024930,AAEL021301,AAEL009678,AAEL008108,AAEL012125,AAEL011038,AAEL013217,AAEL003883,AAEL001221,AAEL001342,AAEL025794,AAEL003647,AAEL022046,AAEL000018,AAEL005945,AAEL023379,AAEL002317,AAEL000012,AAEL004731,AAEL004732,AAEL008090,AAEL010070,AAEL003519,AAEL011168,AAEL013467,AAEL013466,AAEL013102,AAEL009180,AAEL001571,AAEL022296,AAEL001457,AAEL003756,AAEL001459,AAEL000246,AAEL027868,AAEL011253,AAEL012583,AAEL010043,AAEL012466,AAEL012106,AAEL000395,AAEL021171,AAEL027951,AAEL025652,AAEL006936,AAEL005726,AAEL007902,AAEL001244,AAEL004876,AAEL026627,AAEL003301,AAEL009085,AAEL011142,AAEL012473,AAEL013441,AAEL012471,AAEL012356,AAEL010058,AAEL014896,AAEL014534,AAEL002563,AAEL020092,AAEL001474,AAEL026750,AAEL000386,AAEL000266,AAEL003532,AAEL005834,AAEL005952,AAEL001549,AAEL002518,AAEL004819,AAEL011592,AAEL013896,AAEL011598,AAEL011475,AAEL012326,AAEL000450,AAEL024540,AAEL014749,AAEL008179,AAEL009024,AAEL001304,AAEL022364,AAEL002999,AAEL021278,AAEL025638,AAEL025514,AAEL009380,AAEL013420,AAEL002506,AAEL003837,AAEL011361,AAEL013423,AAEL014636,AAEL014510,AAEL008292,AAEL013546,AAEL025520,AAEL025762,AAEL014519,AAEL027822,AAEL009377,AAEL000327,AAEL001416,AAEL000562,AAEL027706,AAEL009294,AAEL003629,AAEL011571,AAEL013991,AAEL013997,AAEL002892,AAEL000599,AAEL009167,AAEL002538,AAEL003989,AAEL005803,AAEL024884,AAEL022589,AAEL021015,AAEL021016,AAEL024525,AAEL000229,AAEL011583,AAEL012796,AAEL010374,AAEL008070,AAEL011229,AAEL000462,AAEL023561,AAEL002646,AAEL002887,AAEL009157,AAEL024653,AAEL021147,AAEL001796,AAEL026714,AAEL002765,AAEL019711,AAEL020702,AAEL019951,AAEL019838,AAEL007842,AAEL004211,AAEL026488,AAEL026367,AAEL005660,AAEL026486,AAEL027338,AAEL004218,AAEL006636,AAEL019843,AAEL014152,AAEL014031,AAEL019849,AAEL019728,AAEL019607,AAEL019608,AAEL017305,AAEL026260,AAEL017549,AAEL019725,AAEL017548,AAEL007832,AAEL003473,AAEL026010,AAEL004686,AAEL024199,AAEL002380,AAEL004329,AAEL020950,AAEL005776,AAEL007712,AAEL006865,AAEL004567,AAEL003116,AAEL012060,AAEL003391,AAEL005444,AAEL025130,AAEL002055,AAEL003143,AAEL026581,AAEL024160,AAEL003388,AAEL004474,AAEL005322,AAEL004591,AAEL003020,AAEL005681,AAEL006539,AAEL003026,AAEL006535,AAEL004236,AAEL026229,AAEL019821,AAEL012071,AAEL019709,AAEL019948,AAEL019949,AAEL019704,AAEL017403,AAEL024053,AAEL002167,AAEL027566,AAEL027444,AAEL026474,AAEL007619,AAEL006649,AAEL026478,AAEL027204,AAEL007858,AAEL003378,AAEL011073,AAEL018700,AAEL011074,AAEL014340,AAEL013139,AAEL025471,AAEL001142,AAEL005621,AAEL026323,AAEL025353,AAEL003680,AAEL002119,AAEL003329,AAEL006957,AAEL004777,AAEL000057,AAEL005625,AAEL004533,AAEL002357,AAEL006832,AAEL013143,AAEL019928,AAEL019805,AAEL013026,AAEL019927,AAEL017503,AAEL019804,AAEL019925,AAEL023182,AAEL002583,AAEL000162,AAEL004883,AAEL004520,AAEL024394,AAEL000043,AAEL024395,AAEL024396,AAEL001492,AAEL006949,AAEL025125,AAEL006947,AAEL000288,AAEL002346,AAEL016981,AAEL010083,AAEL013596,AAEL013473,AAEL014686,AAEL014566,AAEL014205,AAEL000075,AAEL003341,AAEL005643,AAEL007940,AAEL024480,AAEL004431,AAEL000194,AAEL001041,AAEL004319,AAEL025216,AAEL027514,AAEL026303,AAEL027512,AAEL012151,AAEL012152,AAEL011069,AAEL013487,AAEL013366,AAEL016997,AAEL014335,AAEL000063,AAEL024251,AAEL022196,AAEL026551,AAEL007935,AAEL004547,AAEL006722,AAEL000069,AAEL006844,AAEL020546,AAEL000937,AAEL017377,AAEL019437,AAEL015079,AAEL017374,AAEL019674,AAEL000812,AAEL019433,AAEL018101,AAEL019431,AAEL010981,AAEL006360,AAEL007690,AAEL005391,AAEL012920,AAEL010626,AAEL011715,AAEL004056,AAEL010506,AAEL008655,AAEL006232,AAEL008652,AAEL019440,AAEL018350,AAEL000932,AAEL019445,AAEL020559,AAEL023706,AAEL019685,AAEL018352,AAEL013900,AAEL009615,AAEL006465,AAEL008641,AAEL004165,AAEL013906,AAEL005373,AAEL018120,AAEL017272,AAEL019691,AAEL021520,AAEL009733,AAEL007559,AAEL023943,AAEL022854,AAEL017235,AAEL014089,AAEL021736,AAEL019654,AAEL000719,AAEL017230,AAEL019774,AAEL022948,AAEL019653,AAEL019651,AAEL017238,AAEL019537,AAEL012904,AAEL006259,AAEL028005,AAEL008431,AAEL017361,AAEL019667,AAEL018214,AAEL019786,AAEL017005,AAEL018215,AAEL019542,AAEL019785,AAEL017362,AAEL015066,AAEL006490,AAEL006491,AAEL004193,AAEL017129,AAEL018339,AAEL017009,AAEL006005,AAEL006003,AAEL027285,AAEL008543,AAEL011709,AAEL010739,AAEL009630,AAEL000821,AAEL020893,AAEL019790,AAEL020530,AAEL005039,AAEL021712,AAEL014187,AAEL019756,AAEL019754,AAEL017335,AAEL019631,AAEL015394,AAEL021839,AAEL017338,AAEL019757,AAEL018308,AAEL019515,AAEL003045,AAEL007644,AAEL026043,AAEL006311,AAEL027498,AAEL027135,AAEL006792,AAEL025078,AAEL008739,AAEL007768,AAEL005347,AAEL009822,AAEL019766,AAEL017104,AAEL019881,AAEL017221,AAEL015286,AAEL005580,AAEL019528,AAEL018316,AAEL010711,AAEL027150,AAEL010950,AAEL025091,AAEL006786,AAEL010835,AAEL009813,AAEL026297,AAEL004245,AAEL004125,AAEL010712,AAEL003035,AAEL028237,AAEL005330,AAEL004000,AAEL006669,AAEL004006,AAEL028238,AAEL008847,AAEL019733,AAEL020847,AAEL017557,AAEL019977,AAEL004399,AAEL027111,AAEL005489,AAEL008634,AAEL027230,AAEL005487,AAEL007664,AAEL005484,AAEL008630,AAEL004396,AAEL006571,AAEL007661,AAEL004032,AAEL027238,AAEL026269,AAEL006339,AAEL019623,AAEL017564,AAEL019863,AAEL017446,AAEL015147,AAEL019982,AAEL019862,AAEL021828,AAEL019860,AAEL019988,AAEL027242,AAEL006685,AAEL008622,AAEL006202,AAEL002089,AAEL007410,AAEL007772,AAEL027002,AAEL027007,AAEL015271,AAEL015150
GO:0019219	412	0.079	0.074	8.29e-05	0.0101	regulation of nucleobase-containing compound metabolic process	AAEL024508,AAEL012881,AAEL018187,AAEL010340,AAEL008022,AAEL010343,AAEL010222,AAEL008263,AAEL010341,AAEL010221,AAEL008260,AAEL012525,AAEL010224,AAEL012523,AAEL009109,AAEL010107,AAEL009588,AAEL000894,AAEL002951,AAEL001500,AAEL009584,AAEL007285,AAEL010354,AAEL011202,AAEL007042,AAEL006193,AAEL007040,AAEL011568,AAEL013504,AAEL007279,AAEL007397,AAEL008244,AAEL019499,AAEL018165,AAEL011415,AAEL012987,AAEL010565,AAEL010327,AAEL021574,AAEL009489,AAEL001883,AAEL002853,AAEL012990,AAEL013721,AAEL008392,AAEL011667,AAEL009114,AAEL001636,AAEL002721,AAEL025915,AAEL019475,AAEL007252,AAEL005195,AAEL006160,AAEL010545,AAEL010546,AAEL007369,AAEL004097,AAEL008696,AAEL023730,AAEL020344,AAEL022402,AAEL019489,AAEL018154,AAEL019486,AAEL007120,AAEL007360,AAEL010433,AAEL011644,AAEL028079,AAEL007595,AAEL009893,AAEL000720,AAEL020110,AAEL022895,AAEL007239,AAEL006064,AAEL010762,AAEL006177,AAEL029012,AAEL011739,AAEL009442,AAEL000753,AAEL024922,AAEL000993,AAEL000631,AAEL020459,AAEL021308,AAEL019466,AAEL000869,AAEL027096,AAEL010533,AAEL011868,AAEL008346,AAEL008466,AAEL006167,AAEL006043,AAEL000623,AAEL021665,AAEL000982,AAEL005829,AAEL000250,AAEL022282,AAEL023495,AAEL003768,AAEL003646,AAEL001228,AAEL000254,AAEL027616,AAEL014550,AAEL003519,AAEL014557,AAEL004840,AAEL021082,AAEL024236,AAEL000128,AAEL005813,AAEL002427,AAEL022179,AAEL001695,AAEL001696,AAEL013552,AAEL012220,AAEL013550,AAEL012582,AAEL011371,AAEL013796,AAEL014406,AAEL011013,AAEL013553,AAEL013558,AAEL013557,AAEL002451,AAEL001361,AAEL006930,AAEL002450,AAEL000395,AAEL022262,AAEL006817,AAEL001008,AAEL006934,AAEL006932,AAEL026504,AAEL002335,AAEL011021,AAEL012474,AAEL013562,AAEL004862,AAEL002321,AAEL001116,AAEL001119,AAEL004744,AAEL003412,AAEL005832,AAEL001428,AAEL009031,AAEL011231,AAEL013896,AAEL011111,AAEL011359,AAEL013537,AAEL014501,AAEL001304,AAEL000452,AAEL026846,AAEL011480,AAEL011361,AAEL009265,AAEL014635,AAEL013549,AAEL013547,AAEL013546,AAEL020073,AAEL002866,AAEL001776,AAEL009376,AAEL023585,AAEL009499,AAEL000327,AAEL004802,AAEL023348,AAEL002740,AAEL009171,AAEL026828,AAEL011212,AAEL013752,AAEL010488,AAEL013518,AAEL002772,AAEL022462,AAEL003504,AAEL009047,AAEL003506,AAEL020046,AAEL003505,AAEL001321,AAEL002531,AAEL008190,AAEL013760,AAEL012671,AAEL004707,AAEL014851,AAEL011106,AAEL013405,AAEL010136,AAEL022593,AAEL003613,AAEL002769,AAEL001437,AAEL000584,AAEL003973,AAEL004942,AAEL026835,AAEL001796,AAEL002765,AAEL021910,AAEL015111,AAEL015355,AAEL014389,AAEL004574,AAEL002394,AAEL002279,AAEL014277,AAEL014151,AAEL014032,AAEL007831,AAEL004686,AAEL005773,AAEL025165,AAEL027585,AAEL006988,AAEL019932,AAEL012187,AAEL003391,AAEL014125,AAEL017515,AAEL006533,AAEL007502,AAEL008953,AAEL008832,AAEL007862,AAEL006532,AAEL027674,AAEL003020,AAEL006419,AAEL008958,AAEL007505,AAEL002179,AAEL007988,AAEL007624,AAEL027318,AAEL026229,AAEL002284,AAEL013291,AAEL005558,AAEL007736,AAEL004467,AAEL004106,AAEL002049,AAEL012047,AAEL024141,AAEL002112,AAEL001260,AAEL003560,AAEL027658,AAEL005507,AAEL024025,AAEL006956,AAEL002355,AAEL007800,AAEL001148,AAEL019808,AAEL012058,AAEL012057,AAEL000041,AAEL001373,AAEL005731,AAEL002343,AAEL003794,AAEL001496,AAEL005850,AAEL019809,AAEL024396,AAEL002348,AAEL006944,AAEL003436,AAEL016982,AAEL011056,AAEL014203,AAEL012029,AAEL007700,AAEL021092,AAEL025694,AAEL007825,AAEL004436,AAEL001168,AAEL006976,AAEL002137,AAEL002258,AAEL012150,AAEL014576,AAEL023286,AAEL027765,AAEL002369,AAEL018225,AAEL020427,AAEL019432,AAEL019672,AAEL019431,AAEL010861,AAEL005147,AAEL008536,AAEL007205,AAEL008535,AAEL006597,AAEL006114,AAEL007444,AAEL007686,AAEL007202,AAEL004174,AAEL005022,AAEL008410,AAEL006593,AAEL007682,AAEL009742,AAEL008539,AAEL008538,AAEL020559,AAEL019563,AAEL010513,AAEL019449,AAEL012930,AAEL003077,AAEL005255,AAEL028039,AAEL007672,AAEL017391,AAEL020793,AAEL021641,AAEL009734,AAEL015052,AAEL019774,AAEL028002,AAEL006013,AAEL028004,AAEL007221,AAEL027035,AAEL028129,AAEL009645,AAEL019425,AAEL019426,AAEL019666,AAEL001912,AAEL019782,AAEL018695,AAEL019662,AAEL011825,AAEL008547,AAEL008545,AAEL005036,AAEL007696,AAEL019792,AAEL009511,AAEL015073,AAEL019872,AAEL022806,AAEL018300,AAEL005345,AAEL006314,AAEL027131,AAEL009949,AAEL004252,AAEL028220,AAEL004132,AAEL003163,AAEL014072,AAEL004017,AAEL008736,AAEL020500,AAEL023902,AAEL019528,AAEL017229,AAEL027023,AAEL005453,AAEL008842,AAEL010712,AAEL003277,AAEL008960,AAEL011926,AAEL019770,AAEL021963,AAEL019611,AAEL020847,AAEL014284,AAEL019970,AAEL019617,AAEL005247,AAEL005368,AAEL024086,AAEL009609,AAEL010926,AAEL008636,AAEL019502,AAEL019863,AAEL017445,AAEL020615,AAEL015142,AAEL006566,AAEL003173,AAEL006442,AAEL009950,AAEL006447
GO:0006355	392	0.076	0.07	8.85e-05	0.0102	regulation of transcription, DNA-templated	AAEL024508,AAEL012881,AAEL018187,AAEL008022,AAEL010343,AAEL010222,AAEL008263,AAEL010221,AAEL008260,AAEL012525,AAEL010224,AAEL012523,AAEL009109,AAEL010107,AAEL009588,AAEL000894,AAEL002951,AAEL001500,AAEL009584,AAEL007285,AAEL010354,AAEL011202,AAEL007042,AAEL006193,AAEL007040,AAEL013504,AAEL007279,AAEL007397,AAEL008244,AAEL019499,AAEL018165,AAEL011415,AAEL010565,AAEL010327,AAEL021574,AAEL009489,AAEL001883,AAEL002853,AAEL012990,AAEL008392,AAEL009114,AAEL001636,AAEL002721,AAEL025915,AAEL019475,AAEL007252,AAEL005195,AAEL006160,AAEL010545,AAEL007369,AAEL004097,AAEL008696,AAEL023730,AAEL020344,AAEL022402,AAEL019489,AAEL018154,AAEL019486,AAEL007120,AAEL007360,AAEL010433,AAEL011644,AAEL028079,AAEL007595,AAEL009893,AAEL000720,AAEL020110,AAEL022895,AAEL006064,AAEL010762,AAEL006177,AAEL029012,AAEL011739,AAEL009442,AAEL000753,AAEL024922,AAEL000993,AAEL000631,AAEL020459,AAEL021308,AAEL019466,AAEL000869,AAEL027096,AAEL010533,AAEL011868,AAEL008346,AAEL008466,AAEL006167,AAEL006043,AAEL000623,AAEL021665,AAEL000982,AAEL000250,AAEL022282,AAEL023495,AAEL003646,AAEL001228,AAEL000254,AAEL027616,AAEL014550,AAEL003519,AAEL014557,AAEL004840,AAEL021082,AAEL024236,AAEL000128,AAEL005813,AAEL002427,AAEL022179,AAEL001695,AAEL001696,AAEL013552,AAEL012220,AAEL013550,AAEL012582,AAEL011371,AAEL013796,AAEL014406,AAEL011013,AAEL013553,AAEL013558,AAEL013557,AAEL002451,AAEL001361,AAEL006930,AAEL002450,AAEL000395,AAEL022262,AAEL006817,AAEL001008,AAEL006934,AAEL006932,AAEL026504,AAEL002335,AAEL011021,AAEL012474,AAEL013562,AAEL004862,AAEL002321,AAEL001116,AAEL001119,AAEL004744,AAEL003412,AAEL005832,AAEL001428,AAEL009031,AAEL011231,AAEL013896,AAEL011359,AAEL013537,AAEL014501,AAEL001304,AAEL000452,AAEL026846,AAEL011480,AAEL011361,AAEL014635,AAEL013549,AAEL013547,AAEL013546,AAEL020073,AAEL002866,AAEL001776,AAEL009376,AAEL023585,AAEL009499,AAEL000327,AAEL004802,AAEL023348,AAEL002740,AAEL009171,AAEL026828,AAEL011212,AAEL013752,AAEL010488,AAEL013518,AAEL002772,AAEL022462,AAEL003504,AAEL009047,AAEL003506,AAEL020046,AAEL003505,AAEL001321,AAEL002531,AAEL008190,AAEL013760,AAEL012671,AAEL004707,AAEL014851,AAEL011106,AAEL013405,AAEL010136,AAEL022593,AAEL003613,AAEL002769,AAEL001437,AAEL000584,AAEL003973,AAEL004942,AAEL026835,AAEL001796,AAEL002765,AAEL021910,AAEL015111,AAEL015355,AAEL014389,AAEL004574,AAEL002279,AAEL014277,AAEL014151,AAEL014032,AAEL007831,AAEL005773,AAEL025165,AAEL027585,AAEL006988,AAEL019932,AAEL012187,AAEL014125,AAEL017515,AAEL006533,AAEL007502,AAEL008953,AAEL008832,AAEL007862,AAEL006532,AAEL027674,AAEL003020,AAEL006419,AAEL008958,AAEL007505,AAEL002179,AAEL007988,AAEL007624,AAEL026229,AAEL002284,AAEL013291,AAEL005558,AAEL007736,AAEL004467,AAEL004106,AAEL002049,AAEL012047,AAEL024141,AAEL002112,AAEL001260,AAEL003560,AAEL027658,AAEL005507,AAEL024025,AAEL006956,AAEL002355,AAEL007800,AAEL001148,AAEL019808,AAEL012058,AAEL012057,AAEL000041,AAEL001373,AAEL005731,AAEL002343,AAEL003794,AAEL001496,AAEL005850,AAEL019809,AAEL024396,AAEL002348,AAEL006944,AAEL003436,AAEL016982,AAEL011056,AAEL014203,AAEL012029,AAEL007700,AAEL021092,AAEL025694,AAEL007825,AAEL004436,AAEL001168,AAEL006976,AAEL002137,AAEL002258,AAEL012150,AAEL023286,AAEL027765,AAEL002369,AAEL018225,AAEL020427,AAEL019432,AAEL019672,AAEL019431,AAEL010861,AAEL005147,AAEL008536,AAEL007205,AAEL008535,AAEL006597,AAEL006114,AAEL007444,AAEL007686,AAEL007202,AAEL004174,AAEL005022,AAEL008410,AAEL006593,AAEL007682,AAEL009742,AAEL008539,AAEL008538,AAEL020559,AAEL019563,AAEL010513,AAEL019449,AAEL012930,AAEL003077,AAEL005255,AAEL028039,AAEL007672,AAEL017391,AAEL020793,AAEL009734,AAEL015052,AAEL019774,AAEL028002,AAEL006013,AAEL028004,AAEL007221,AAEL027035,AAEL028129,AAEL009645,AAEL019426,AAEL019666,AAEL001912,AAEL019782,AAEL018695,AAEL019662,AAEL011825,AAEL008547,AAEL008545,AAEL005036,AAEL007696,AAEL019792,AAEL009511,AAEL015073,AAEL019872,AAEL022806,AAEL018300,AAEL005345,AAEL006314,AAEL027131,AAEL009949,AAEL004252,AAEL028220,AAEL004132,AAEL003163,AAEL014072,AAEL004017,AAEL008736,AAEL020500,AAEL023902,AAEL019528,AAEL017229,AAEL027023,AAEL005453,AAEL008842,AAEL010712,AAEL003277,AAEL011926,AAEL019770,AAEL021963,AAEL019611,AAEL020847,AAEL014284,AAEL019970,AAEL019617,AAEL005247,AAEL005368,AAEL024086,AAEL009609,AAEL010926,AAEL008636,AAEL019502,AAEL019863,AAEL017445,AAEL020615,AAEL015142,AAEL006566,AAEL003173,AAEL006442,AAEL009950,AAEL006447
GO:0051252	410	0.079	0.074	9.71e-05	0.0108	regulation of RNA metabolic process	AAEL024508,AAEL012881,AAEL018187,AAEL010340,AAEL008022,AAEL010343,AAEL010222,AAEL008263,AAEL010341,AAEL010221,AAEL008260,AAEL012525,AAEL010224,AAEL012523,AAEL009109,AAEL010107,AAEL009588,AAEL000894,AAEL002951,AAEL001500,AAEL009584,AAEL007285,AAEL010354,AAEL011202,AAEL007042,AAEL006193,AAEL007040,AAEL011568,AAEL013504,AAEL007279,AAEL007397,AAEL008244,AAEL019499,AAEL018165,AAEL011415,AAEL012987,AAEL010565,AAEL010327,AAEL021574,AAEL009489,AAEL001883,AAEL002853,AAEL012990,AAEL013721,AAEL008392,AAEL011667,AAEL009114,AAEL001636,AAEL002721,AAEL025915,AAEL019475,AAEL007252,AAEL005195,AAEL006160,AAEL010545,AAEL010546,AAEL007369,AAEL004097,AAEL008696,AAEL023730,AAEL020344,AAEL022402,AAEL019489,AAEL018154,AAEL019486,AAEL007120,AAEL007360,AAEL010433,AAEL011644,AAEL028079,AAEL007595,AAEL009893,AAEL000720,AAEL020110,AAEL022895,AAEL007239,AAEL006064,AAEL010762,AAEL006177,AAEL029012,AAEL011739,AAEL009442,AAEL000753,AAEL024922,AAEL000993,AAEL000631,AAEL020459,AAEL021308,AAEL019466,AAEL000869,AAEL027096,AAEL010533,AAEL011868,AAEL008346,AAEL008466,AAEL006167,AAEL006043,AAEL000623,AAEL021665,AAEL000982,AAEL005829,AAEL000250,AAEL022282,AAEL023495,AAEL003768,AAEL003646,AAEL001228,AAEL000254,AAEL027616,AAEL014550,AAEL003519,AAEL014557,AAEL004840,AAEL021082,AAEL024236,AAEL000128,AAEL005813,AAEL002427,AAEL022179,AAEL001695,AAEL001696,AAEL013552,AAEL012220,AAEL013550,AAEL012582,AAEL011371,AAEL013796,AAEL014406,AAEL011013,AAEL013553,AAEL013558,AAEL013557,AAEL002451,AAEL001361,AAEL006930,AAEL002450,AAEL000395,AAEL022262,AAEL006817,AAEL001008,AAEL006934,AAEL006932,AAEL026504,AAEL002335,AAEL011021,AAEL012474,AAEL013562,AAEL004862,AAEL002321,AAEL001116,AAEL001119,AAEL004744,AAEL003412,AAEL005832,AAEL001428,AAEL009031,AAEL011231,AAEL013896,AAEL011111,AAEL011359,AAEL013537,AAEL014501,AAEL001304,AAEL000452,AAEL026846,AAEL011480,AAEL011361,AAEL009265,AAEL014635,AAEL013549,AAEL013547,AAEL013546,AAEL020073,AAEL002866,AAEL001776,AAEL009376,AAEL023585,AAEL009499,AAEL000327,AAEL004802,AAEL023348,AAEL002740,AAEL009171,AAEL026828,AAEL011212,AAEL013752,AAEL010488,AAEL013518,AAEL002772,AAEL022462,AAEL003504,AAEL009047,AAEL003506,AAEL020046,AAEL003505,AAEL001321,AAEL002531,AAEL008190,AAEL013760,AAEL012671,AAEL004707,AAEL014851,AAEL011106,AAEL013405,AAEL010136,AAEL022593,AAEL003613,AAEL002769,AAEL001437,AAEL000584,AAEL003973,AAEL004942,AAEL026835,AAEL001796,AAEL002765,AAEL021910,AAEL015111,AAEL015355,AAEL014389,AAEL004574,AAEL002394,AAEL002279,AAEL014277,AAEL014151,AAEL014032,AAEL007831,AAEL004686,AAEL005773,AAEL025165,AAEL027585,AAEL006988,AAEL019932,AAEL012187,AAEL014125,AAEL017515,AAEL006533,AAEL007502,AAEL008953,AAEL008832,AAEL007862,AAEL006532,AAEL027674,AAEL003020,AAEL006419,AAEL008958,AAEL007505,AAEL002179,AAEL007988,AAEL007624,AAEL027318,AAEL026229,AAEL002284,AAEL013291,AAEL005558,AAEL007736,AAEL004467,AAEL004106,AAEL002049,AAEL012047,AAEL024141,AAEL002112,AAEL001260,AAEL003560,AAEL027658,AAEL005507,AAEL024025,AAEL006956,AAEL002355,AAEL007800,AAEL001148,AAEL019808,AAEL012058,AAEL012057,AAEL000041,AAEL001373,AAEL005731,AAEL002343,AAEL003794,AAEL001496,AAEL005850,AAEL019809,AAEL024396,AAEL002348,AAEL006944,AAEL003436,AAEL016982,AAEL011056,AAEL014203,AAEL012029,AAEL007700,AAEL021092,AAEL025694,AAEL007825,AAEL004436,AAEL001168,AAEL006976,AAEL002137,AAEL002258,AAEL012150,AAEL014576,AAEL023286,AAEL027765,AAEL002369,AAEL018225,AAEL020427,AAEL019432,AAEL019672,AAEL019431,AAEL010861,AAEL005147,AAEL008536,AAEL007205,AAEL008535,AAEL006597,AAEL006114,AAEL007444,AAEL007686,AAEL007202,AAEL004174,AAEL005022,AAEL008410,AAEL006593,AAEL007682,AAEL009742,AAEL008539,AAEL008538,AAEL020559,AAEL019563,AAEL010513,AAEL019449,AAEL012930,AAEL003077,AAEL005255,AAEL028039,AAEL007672,AAEL017391,AAEL020793,AAEL021641,AAEL009734,AAEL015052,AAEL019774,AAEL028002,AAEL006013,AAEL028004,AAEL007221,AAEL027035,AAEL028129,AAEL009645,AAEL019425,AAEL019426,AAEL019666,AAEL001912,AAEL019782,AAEL018695,AAEL019662,AAEL011825,AAEL008547,AAEL008545,AAEL005036,AAEL007696,AAEL019792,AAEL009511,AAEL015073,AAEL019872,AAEL022806,AAEL018300,AAEL005345,AAEL006314,AAEL027131,AAEL009949,AAEL004252,AAEL028220,AAEL004132,AAEL003163,AAEL014072,AAEL004017,AAEL008736,AAEL020500,AAEL023902,AAEL019528,AAEL017229,AAEL027023,AAEL005453,AAEL008842,AAEL010712,AAEL003277,AAEL011926,AAEL019770,AAEL021963,AAEL019611,AAEL020847,AAEL014284,AAEL019970,AAEL019617,AAEL005247,AAEL005368,AAEL024086,AAEL009609,AAEL010926,AAEL008636,AAEL019502,AAEL019863,AAEL017445,AAEL020615,AAEL015142,AAEL006566,AAEL003173,AAEL006442,AAEL009950,AAEL006447
GO:1902531	63	0.012	0.01	0.000124	0.0132	regulation of intracellular signal transduction	AAEL001509,AAEL019674,AAEL019476,AAEL019477,AAEL004819,AAEL018146,AAEL019838,AAEL017338,AAEL004056,AAEL013617,AAEL000450,AAEL006311,AAEL008179,AAEL006792,AAEL025078,AAEL021793,AAEL022364,AAEL025514,AAEL007768,AAEL021798,AAEL013102,AAEL010835,AAEL005297,AAEL006188,AAEL025520,AAEL001416,AAEL000562,AAEL007712,AAEL025966,AAEL019654,AAEL000719,AAEL012583,AAEL019977,AAEL025130,AAEL021171,AAEL008431,AAEL004591,AAEL025216,AAEL018174,AAEL018130,AAEL027512,AAEL005726,AAEL001244,AAEL004236,AAEL018214,AAEL019467,AAEL011142,AAEL019542,AAEL019862,AAEL012473,AAEL021828,AAEL001519,AAEL019464,AAEL010572,AAEL006491,AAEL012475,AAEL013487,AAEL014534,AAEL002646,AAEL000984,AAEL006649,AAEL024653,AAEL009678
GO:0010468	503	0.097	0.091	0.000243	0.0249	regulation of gene expression	AAEL024508,AAEL003926,AAEL012881,AAEL018187,AAEL010340,AAEL008022,AAEL010343,AAEL010222,AAEL008263,AAEL010221,AAEL008260,AAEL012525,AAEL010224,AAEL012523,AAEL009109,AAEL010107,AAEL008375,AAEL009101,AAEL009588,AAEL023532,AAEL000894,AAEL002951,AAEL001500,AAEL009584,AAEL007285,AAEL010354,AAEL011202,AAEL007042,AAEL006193,AAEL014715,AAEL007040,AAEL011568,AAEL013504,AAEL010598,AAEL008248,AAEL007279,AAEL007397,AAEL008244,AAEL006187,AAEL001612,AAEL019499,AAEL018165,AAEL012503,AAEL011415,AAEL012987,AAEL010565,AAEL010327,AAEL021574,AAEL009489,AAEL001883,AAEL002853,AAEL012990,AAEL013721,AAEL008392,AAEL010339,AAEL009114,AAEL001636,AAEL017096,AAEL002721,AAEL025915,AAEL009671,AAEL019475,AAEL007252,AAEL005195,AAEL006160,AAEL010545,AAEL007369,AAEL004097,AAEL008696,AAEL018151,AAEL023730,AAEL020344,AAEL022402,AAEL019489,AAEL018154,AAEL019486,AAEL007120,AAEL007360,AAEL010433,AAEL011644,AAEL028079,AAEL008687,AAEL011527,AAEL007234,AAEL007595,AAEL009893,AAEL000720,AAEL020110,AAEL022895,AAEL009411,AAEL009412,AAEL007239,AAEL006064,AAEL010762,AAEL006177,AAEL029012,AAEL011739,AAEL008595,AAEL009442,AAEL000753,AAEL020200,AAEL019460,AAEL024922,AAEL009326,AAEL000993,AAEL000631,AAEL002808,AAEL020459,AAEL021308,AAEL019466,AAEL000869,AAEL011865,AAEL027096,AAEL011742,AAEL010533,AAEL011868,AAEL008346,AAEL008466,AAEL006167,AAEL006043,AAEL000623,AAEL009313,AAEL021665,AAEL021302,AAEL000982,AAEL013692,AAEL000250,AAEL002550,AAEL022282,AAEL023495,AAEL003646,AAEL001228,AAEL000254,AAEL027616,AAEL014550,AAEL003519,AAEL008098,AAEL011288,AAEL014557,AAEL013227,AAEL004840,AAEL021082,AAEL024236,AAEL000128,AAEL005813,AAEL002427,AAEL022179,AAEL001695,AAEL002422,AAEL023028,AAEL001696,AAEL013552,AAEL012220,AAEL013550,AAEL012582,AAEL011371,AAEL013675,AAEL013796,AAEL014406,AAEL011013,AAEL013553,AAEL012107,AAEL013558,AAEL013557,AAEL002451,AAEL001361,AAEL003661,AAEL006930,AAEL002450,AAEL000395,AAEL022262,AAEL006817,AAEL001008,AAEL002334,AAEL006934,AAEL006932,AAEL026504,AAEL002335,AAEL011021,AAEL012474,AAEL013562,AAEL004862,AAEL002321,AAEL001116,AAEL001119,AAEL004744,AAEL003412,AAEL005832,AAEL001428,AAEL009031,AAEL011231,AAEL013896,AAEL011111,AAEL011359,AAEL013537,AAEL014501,AAEL001666,AAEL001304,AAEL000452,AAEL026846,AAEL011480,AAEL011361,AAEL014635,AAEL013549,AAEL008050,AAEL013547,AAEL013546,AAEL020073,AAEL007078,AAEL002866,AAEL001776,AAEL009376,AAEL023585,AAEL009499,AAEL000327,AAEL004802,AAEL023348,AAEL002740,AAEL023347,AAEL009171,AAEL026828,AAEL011212,AAEL013752,AAEL010488,AAEL013518,AAEL002772,AAEL022462,AAEL000478,AAEL003504,AAEL009047,AAEL003506,AAEL020046,AAEL003505,AAEL001321,AAEL002531,AAEL008190,AAEL026717,AAEL011582,AAEL013760,AAEL012671,AAEL004707,AAEL014851,AAEL011106,AAEL013405,AAEL010136,AAEL022593,AAEL003735,AAEL003613,AAEL002769,AAEL001437,AAEL000584,AAEL003973,AAEL004942,AAEL026835,AAEL001796,AAEL002765,AAEL021910,AAEL015111,AAEL015355,AAEL014262,AAEL013058,AAEL014389,AAEL001187,AAEL006510,AAEL004574,AAEL002279,AAEL008814,AAEL017301,AAEL019844,AAEL014277,AAEL013061,AAEL014151,AAEL014032,AAEL019609,AAEL007831,AAEL005773,AAEL025165,AAEL027585,AAEL007718,AAEL006988,AAEL006867,AAEL019932,AAEL012187,AAEL014125,AAEL017515,AAEL006533,AAEL007502,AAEL008953,AAEL008832,AAEL007862,AAEL006532,AAEL027674,AAEL003020,AAEL006419,AAEL008958,AAEL007505,AAEL002179,AAEL007988,AAEL007624,AAEL026229,AAEL007854,AAEL005796,AAEL002284,AAEL013291,AAEL005558,AAEL007736,AAEL004467,AAEL004106,AAEL002049,AAEL004347,AAEL012047,AAEL024141,AAEL000175,AAEL002112,AAEL001260,AAEL003560,AAEL000293,AAEL027658,AAEL005507,AAEL024025,AAEL006956,AAEL002355,AAEL007800,AAEL001148,AAEL013144,AAEL019808,AAEL012058,AAEL012057,AAEL013025,AAEL000041,AAEL001373,AAEL005731,AAEL002343,AAEL003794,AAEL001496,AAEL005850,AAEL019809,AAEL024396,AAEL002348,AAEL006944,AAEL003436,AAEL016982,AAEL013233,AAEL012026,AAEL011056,AAEL014203,AAEL012029,AAEL013359,AAEL007700,AAEL021092,AAEL025694,AAEL007825,AAEL004436,AAEL007945,AAEL001168,AAEL007823,AAEL006976,AAEL002137,AAEL002258,AAEL012150,AAEL012279,AAEL014576,AAEL000185,AAEL001397,AAEL004420,AAEL023286,AAEL027765,AAEL002369,AAEL018225,AAEL020427,AAEL019432,AAEL019672,AAEL019431,AAEL010861,AAEL005147,AAEL007447,AAEL006115,AAEL008536,AAEL007205,AAEL008535,AAEL006597,AAEL005388,AAEL006114,AAEL007444,AAEL007686,AAEL007202,AAEL004174,AAEL005022,AAEL008410,AAEL006593,AAEL007682,AAEL009742,AAEL007329,AAEL008539,AAEL007449,AAEL008538,AAEL020559,AAEL000922,AAEL019563,AAEL010513,AAEL019449,AAEL012930,AAEL029004,AAEL003077,AAEL005255,AAEL028039,AAEL007672,AAEL017391,AAEL020793,AAEL021641,AAEL009734,AAEL021977,AAEL020525,AAEL015052,AAEL019774,AAEL010843,AAEL028002,AAEL006135,AAEL006013,AAEL028004,AAEL007221,AAEL011817,AAEL027035,AAEL000951,AAEL028129,AAEL009645,AAEL001916,AAEL019426,AAEL019666,AAEL001912,AAEL019782,AAEL018695,AAEL019662,AAEL011825,AAEL008547,AAEL007698,AAEL008545,AAEL005036,AAEL007696,AAEL019792,AAEL017251,AAEL020651,AAEL009511,AAEL015073,AAEL019998,AAEL019872,AAEL022806,AAEL018300,AAEL005345,AAEL003287,AAEL008733,AAEL006314,AAEL004378,AAEL007885,AAEL027131,AAEL009949,AAEL004252,AAEL006794,AAEL028220,AAEL004132,AAEL003163,AAEL014072,AAEL004017,AAEL008736,AAEL020500,AAEL023902,AAEL019528,AAEL017229,AAEL027023,AAEL005453,AAEL008842,AAEL010712,AAEL003157,AAEL003277,AAEL011926,AAEL019770,AAEL021963,AAEL019611,AAEL020847,AAEL014284,AAEL019970,AAEL019617,AAEL005247,AAEL005368,AAEL024086,AAEL009609,AAEL010926,AAEL008517,AAEL008636,AAEL019502,AAEL019863,AAEL017445,AAEL020615,AAEL020617,AAEL015142,AAEL006566,AAEL005355,AAEL009839,AAEL003173,AAEL006442,AAEL003174,AAEL009950,AAEL006447
GO:0035556	178	0.034	0.031	0.000243	0.0249	intracellular signal transduction	AAEL001509,AAEL019711,AAEL020702,AAEL019951,AAEL019674,AAEL019838,AAEL014824,AAEL007690,AAEL005391,AAEL011715,AAEL004056,AAEL013617,AAEL013858,AAEL008379,AAEL011318,AAEL004211,AAEL026486,AAEL022046,AAEL019440,AAEL023379,AAEL004731,AAEL019843,AAEL023706,AAEL013467,AAEL019849,AAEL019728,AAEL013102,AAEL026010,AAEL006188,AAEL001457,AAEL003756,AAEL021520,AAEL004329,AAEL020950,AAEL009733,AAEL007559,AAEL007712,AAEL027868,AAEL025966,AAEL006865,AAEL023547,AAEL025818,AAEL019654,AAEL000719,AAEL002859,AAEL012583,AAEL022948,AAEL025130,AAEL012904,AAEL026581,AAEL004474,AAEL021171,AAEL028005,AAEL008431,AAEL004591,AAEL006936,AAEL003824,AAEL005726,AAEL001244,AAEL004876,AAEL003026,AAEL004236,AAEL018214,AAEL018059,AAEL018215,AAEL011142,AAEL019542,AAEL012473,AAEL001519,AAEL015066,AAEL019709,AAEL010572,AAEL006491,AAEL014534,AAEL008390,AAEL013729,AAEL013847,AAEL008543,AAEL027444,AAEL011709,AAEL026750,AAEL026474,AAEL006649,AAEL018186,AAEL020530,AAEL000386,AAEL019476,AAEL019477,AAEL004819,AAEL011074,AAEL018146,AAEL017338,AAEL012326,AAEL013139,AAEL000450,AAEL006311,AAEL008179,AAEL027135,AAEL006792,AAEL025353,AAEL025078,AAEL013939,AAEL021793,AAEL022364,AAEL002999,AAEL008739,AAEL019480,AAEL025514,AAEL007768,AAEL005347,AAEL021798,AAEL002357,AAEL009380,AAEL002903,AAEL003837,AAEL013143,AAEL019928,AAEL014636,AAEL005580,AAEL013026,AAEL019925,AAEL027150,AAEL025091,AAEL010676,AAEL006786,AAEL010835,AAEL004883,AAEL013826,AAEL005297,AAEL005330,AAEL025520,AAEL024396,AAEL006022,AAEL006949,AAEL009377,AAEL001416,AAEL000562,AAEL009294,AAEL001604,AAEL013596,AAEL019977,AAEL014205,AAEL027111,AAEL008634,AAEL005643,AAEL002892,AAEL004431,AAEL029012,AAEL008630,AAEL008234,AAEL007661,AAEL000194,AAEL025216,AAEL027238,AAEL018130,AAEL027512,AAEL026269,AAEL012151,AAEL019467,AAEL019862,AAEL021828,AAEL019464,AAEL011069,AAEL011983,AAEL013487,AAEL012717,AAEL028056,AAEL008622,AAEL002089,AAEL008585,AAEL027002,AAEL002646,AAEL000984,AAEL027007,AAEL024653,AAEL015271,AAEL021301,AAEL009678
GO:0007264	70	0.013	0.012	0.000246	0.0249	small GTPase mediated signal transduction	AAEL001509,AAEL020702,AAEL019674,AAEL019476,AAEL019477,AAEL004819,AAEL011074,AAEL018146,AAEL019838,AAEL013139,AAEL013617,AAEL000450,AAEL027135,AAEL022364,AAEL002999,AAEL025514,AAEL005347,AAEL021798,AAEL004731,AAEL023706,AAEL014636,AAEL013102,AAEL027150,AAEL006786,AAEL005297,AAEL006188,AAEL025520,AAEL009377,AAEL004329,AAEL009733,AAEL007559,AAEL007712,AAEL025966,AAEL023547,AAEL019654,AAEL000719,AAEL001604,AAEL012583,AAEL019977,AAEL025130,AAEL012904,AAEL005643,AAEL008630,AAEL004591,AAEL025216,AAEL005726,AAEL001244,AAEL004236,AAEL012151,AAEL018214,AAEL019467,AAEL018215,AAEL011142,AAEL019542,AAEL019862,AAEL012473,AAEL021828,AAEL001519,AAEL019464,AAEL013487,AAEL002089,AAEL008543,AAEL027002,AAEL002646,AAEL000984,AAEL027007,AAEL024653,AAEL015271,AAEL021301,AAEL009678
GO:0050896	839	0.16	0.15	0.000414	0.0382	response to stimulus	AAEL014945,AAEL010341,AAEL010105,AAEL012523,AAEL006080,AAEL013617,AAEL010107,AAEL013858,AAEL007169,AAEL023890,AAEL006077,AAEL009588,AAEL021479,AAEL025606,AAEL000528,AAEL011680,AAEL007397,AAEL020156,AAEL024757,AAEL021006,AAEL025818,AAEL008282,AAEL000550,AAEL002733,AAEL003824,AAEL002974,AAEL018059,AAEL010570,AAEL000308,AAEL003817,AAEL013840,AAEL010572,AAEL012750,AAEL011425,AAEL014931,AAEL013847,AAEL001876,AAEL024736,AAEL022316,AAEL019595,AAEL019596,AAEL009551,AAEL006283,AAEL010541,AAEL014900,AAEL007372,AAEL010781,AAEL008216,AAEL008696,AAEL000973,AAEL009545,AAEL017181,AAEL021206,AAEL023629,AAEL002903,AAEL017186,AAEL018036,AAEL006271,AAEL013822,AAEL028079,AAEL008448,AAEL013826,AAEL008442,AAEL011409,AAEL006022,AAEL007110,AAEL017158,AAEL021659,AAEL018248,AAEL001604,AAEL019575,AAEL010762,AAEL007393,AAEL008482,AAEL010524,AAEL007389,AAEL008234,AAEL017160,AAEL000993,AAEL000509,AAEL018259,AAEL018254,AAEL019587,AAEL017167,AAEL000507,AAEL010775,AAEL012710,AAEL012717,AAEL028056,AAEL012715,AAEL006048,AAEL007135,AAEL011629,AAEL000984,AAEL001832,AAEL024930,AAEL023601,AAEL012361,AAEL012125,AAEL011038,AAEL013217,AAEL016966,AAEL003883,AAEL001221,AAEL003647,AAEL003648,AAEL002317,AAEL004731,AAEL004732,AAEL008090,AAEL002309,AAEL013467,AAEL013466,AAEL009180,AAEL001451,AAEL001457,AAEL001459,AAEL027868,AAEL011253,AAEL012583,AAEL011254,AAEL012106,AAEL000395,AAEL025652,AAEL006936,AAEL001244,AAEL010171,AAEL013441,AAEL012356,AAEL014774,AAEL014534,AAEL013205,AAEL002563,AAEL001232,AAEL003893,AAEL001474,AAEL026750,AAEL000386,AAEL005834,AAEL003897,AAEL013893,AAEL002518,AAEL013896,AAEL011475,AAEL012326,AAEL024540,AAEL014749,AAEL022364,AAEL002999,AAEL021278,AAEL025638,AAEL009380,AAEL013420,AAEL000329,AAEL002506,AAEL003837,AAEL013423,AAEL014510,AAEL008292,AAEL014519,AAEL027822,AAEL009377,AAEL000327,AAEL001416,AAEL000562,AAEL003832,AAEL009171,AAEL003629,AAEL000599,AAEL021495,AAEL009167,AAEL002538,AAEL003868,AAEL005803,AAEL022589,AAEL021015,AAEL021016,AAEL024525,AAEL012796,AAEL010377,AAEL010374,AAEL008070,AAEL011229,AAEL013407,AAEL022595,AAEL009157,AAEL003857,AAEL000342,AAEL026714,AAEL002765,AAEL019838,AAEL007842,AAEL023096,AAEL026367,AAEL005660,AAEL019843,AAEL014152,AAEL019849,AAEL019607,AAEL019608,AAEL007832,AAEL025042,AAEL003473,AAEL004562,AAEL024199,AAEL002380,AAEL004329,AAEL004567,AAEL015456,AAEL005444,AAEL026581,AAEL024160,AAEL004591,AAEL003020,AAEL005681,AAEL006539,AAEL003026,AAEL006535,AAEL019821,AAEL014377,AAEL013286,AAEL017403,AAEL002167,AAEL027444,AAEL007619,AAEL027688,AAEL027204,AAEL007858,AAEL011073,AAEL018700,AAEL011074,AAEL013252,AAEL014340,AAEL025471,AAEL005621,AAEL002354,AAEL000176,AAEL026323,AAEL025232,AAEL003680,AAEL006715,AAEL002119,AAEL006957,AAEL004777,AAEL005625,AAEL004533,AAEL002357,AAEL019807,AAEL019805,AAEL013026,AAEL019804,AAEL002583,AAEL000162,AAEL004520,AAEL024394,AAEL024395,AAEL002581,AAEL024396,AAEL001492,AAEL006949,AAEL006947,AAEL005858,AAEL002346,AAEL016981,AAEL016983,AAEL011055,AAEL013473,AAEL011057,AAEL014566,AAEL005643,AAEL021097,AAEL000194,AAEL001041,AAEL004319,AAEL003229,AAEL025216,AAEL026303,AAEL005405,AAEL012151,AAEL012152,AAEL011069,AAEL013487,AAEL016997,AAEL014335,AAEL006963,AAEL022196,AAEL005870,AAEL026551,AAEL001030,AAEL004547,AAEL006722,AAEL019437,AAEL015079,AAEL017495,AAEL019674,AAEL000812,AAEL019433,AAEL018101,AAEL019431,AAEL006360,AAEL006361,AAEL007690,AAEL018107,AAEL010626,AAEL011715,AAEL006355,AAEL006356,AAEL027053,AAEL019440,AAEL018350,AAEL019445,AAEL023706,AAEL019685,AAEL018352,AAEL004171,AAEL013900,AAEL009615,AAEL004165,AAEL013906,AAEL018120,AAEL009851,AAEL017272,AAEL019691,AAEL021520,AAEL020435,AAEL006107,AAEL023943,AAEL022854,AAEL017235,AAEL021736,AAEL019654,AAEL017230,AAEL019653,AAEL019651,AAEL017238,AAEL015060,AAEL009644,AAEL017246,AAEL019667,AAEL017005,AAEL015066,AAEL004193,AAEL018339,AAEL017009,AAEL011941,AAEL027287,AAEL027285,AAEL008543,AAEL005034,AAEL011709,AAEL009630,AAEL000821,AAEL020893,AAEL005039,AAEL021712,AAEL014187,AAEL019631,AAEL019639,AAEL017219,AAEL018308,AAEL003045,AAEL007644,AAEL006311,AAEL027258,AAEL027498,AAEL006792,AAEL025078,AAEL008739,AAEL009822,AAEL021953,AAEL019404,AAEL018312,AAEL017467,AAEL019881,AAEL017221,AAEL014197,AAEL015286,AAEL019408,AAEL018316,AAEL025091,AAEL006786,AAEL010835,AAEL009813,AAEL004125,AAEL003035,AAEL008960,AAEL020847,AAEL019858,AAEL004399,AAEL005489,AAEL027230,AAEL005487,AAEL007664,AAEL005484,AAEL004396,AAEL006571,AAEL007661,AAEL027238,AAEL006339,AAEL019623,AAEL019863,AAEL017446,AAEL019862,AAEL019860,AAEL004388,AAEL027242,AAEL007410,AAEL027002,AAEL027007,AAEL015271,AAEL001509,AAEL023538,AAEL018189,AAEL009474,AAEL014824,AAEL010462,AAEL007293,AAEL012887,AAEL008379,AAEL011318,AAEL000656,AAEL001738,AAEL008371,AAEL013505,AAEL006191,AAEL007039,AAEL013507,AAEL008368,AAEL011329,AAEL006188,AAEL022696,AAEL009698,AAEL025966,AAEL023547,AAEL025937,AAEL002859,AAEL003705,AAEL017079,AAEL003708,AAEL010688,AAEL013713,AAEL000671,AAEL008397,AAEL022663,AAEL023757,AAEL000433,AAEL011780,AAEL009242,AAEL001519,AAEL008390,AAEL013722,AAEL013729,AAEL013969,AAEL011307,AAEL007056,AAEL021100,AAEL000425,AAEL018186,AAEL000661,AAEL023523,AAEL001510,AAEL000618,AAEL018149,AAEL019476,AAEL000614,AAEL017054,AAEL017296,AAEL019477,AAEL018146,AAEL000616,AAEL017056,AAEL019475,AAEL029041,AAEL007250,AAEL005072,AAEL011996,AAEL029038,AAEL010426,AAEL010669,AAEL007004,AAEL008334,AAEL013939,AAEL019484,AAEL021793,AAEL022402,AAEL019480,AAEL021798,AAEL000851,AAEL007240,AAEL011522,AAEL010676,AAEL007237,AAEL029044,AAEL005297,AAEL008322,AAEL029046,AAEL006142,AAEL029047,AAEL000600,AAEL001932,AAEL019491,AAEL007239,AAEL023745,AAEL019696,AAEL019455,AAEL003906,AAEL010881,AAEL008360,AAEL010401,AAEL012826,AAEL029017,AAEL029012,AAEL010408,AAEL000633,AAEL001724,AAEL018130,AAEL020203,AAEL017048,AAEL019467,AAEL018139,AAEL017043,AAEL019466,AAEL019464,AAEL000628,AAEL011983,AAEL010418,AAEL029022,AAEL008587,AAEL008585,AAEL002800,AAEL021782,AAEL021301,AAEL009678,AAEL024813,AAEL008108,AAEL000495,AAEL001342,AAEL025794,AAEL022046,AAEL000018,AAEL005945,AAEL023379,AAEL000496,AAEL000012,AAEL010070,AAEL003519,AAEL011168,AAEL013102,AAEL001571,AAEL022296,AAEL025567,AAEL003756,AAEL009058,AAEL000246,AAEL010043,AAEL012466,AAEL021171,AAEL027951,AAEL005726,AAEL007902,AAEL004876,AAEL026627,AAEL003301,AAEL009085,AAEL011142,AAEL012473,AAEL012471,AAEL010058,AAEL014896,AAEL020092,AAEL000266,AAEL003532,AAEL005952,AAEL001549,AAEL003727,AAEL004819,AAEL011352,AAEL011592,AAEL011598,AAEL000450,AAEL008179,AAEL001787,AAEL009024,AAEL001304,AAEL024663,AAEL025514,AAEL011361,AAEL014636,AAEL013546,AAEL025520,AAEL025762,AAEL025524,AAEL000206,AAEL027706,AAEL009051,AAEL009294,AAEL011571,AAEL013991,AAEL013994,AAEL013997,AAEL002892,AAEL003989,AAEL024884,AAEL004833,AAEL001324,AAEL000229,AAEL002407,AAEL011583,AAEL013528,AAEL000462,AAEL023561,AAEL002646,AAEL002887,AAEL004823,AAEL024653,AAEL021147,AAEL002886,AAEL001796,AAEL019711,AAEL020702,AAEL019951,AAEL013171,AAEL020708,AAEL017537,AAEL004697,AAEL004211,AAEL026488,AAEL026487,AAEL026486,AAEL027338,AAEL004218,AAEL006636,AAEL014031,AAEL019728,AAEL017305,AAEL026260,AAEL017549,AAEL019725,AAEL017548,AAEL010913,AAEL026010,AAEL004686,AAEL005539,AAEL003599,AAEL020950,AAEL005776,AAEL007712,AAEL006865,AAEL003116,AAEL012060,AAEL019937,AAEL012069,AAEL003391,AAEL019938,AAEL014248,AAEL025130,AAEL002055,AAEL003143,AAEL003388,AAEL004474,AAEL005322,AAEL025139,AAEL004236,AAEL026229,AAEL012071,AAEL014250,AAEL019709,AAEL019948,AAEL019949,AAEL019704,AAEL024053,AAEL026470,AAEL027566,AAEL026474,AAEL006649,AAEL026478,AAEL003378,AAEL013139,AAEL014227,AAEL001142,AAEL003322,AAEL001140,AAEL025353,AAEL002238,AAEL003329,AAEL000057,AAEL006832,AAEL013143,AAEL019928,AAEL019927,AAEL017503,AAEL019925,AAEL017505,AAEL023182,AAEL004883,AAEL000043,AAEL025125,AAEL000288,AAEL000048,AAEL010083,AAEL013596,AAEL011174,AAEL014686,AAEL014205,AAEL000075,AAEL003341,AAEL007940,AAEL024480,AAEL004431,AAEL002250,AAEL027514,AAEL027512,AAEL013366,AAEL000063,AAEL024251,AAEL007935,AAEL002487,AAEL000069,AAEL004665,AAEL006844,AAEL020546,AAEL015199,AAEL000937,AAEL017377,AAEL017374,AAEL010981,AAEL005391,AAEL012920,AAEL004056,AAEL010506,AAEL008655,AAEL006474,AAEL006232,AAEL008652,AAEL007563,AAEL008410,AAEL000932,AAEL020559,AAEL010759,AAEL006465,AAEL008641,AAEL005373,AAEL020796,AAEL009733,AAEL007559,AAEL014089,AAEL000719,AAEL019774,AAEL022948,AAEL019537,AAEL012904,AAEL006259,AAEL006014,AAEL005165,AAEL028005,AAEL008431,AAEL017361,AAEL018214,AAEL019786,AAEL018215,AAEL019542,AAEL019785,AAEL017362,AAEL017123,AAEL006490,AAEL006491,AAEL017129,AAEL006005,AAEL011825,AAEL006003,AAEL010739,AAEL019792,AAEL019790,AAEL020530,AAEL009999,AAEL021865,AAEL019756,AAEL020747,AAEL019754,AAEL017335,AAEL015394,AAEL021839,AAEL017338,AAEL019757,AAEL019515,AAEL027380,AAEL006434,AAEL002077,AAEL026043,AAEL008850,AAEL027135,AAEL005108,AAEL007768,AAEL005347,AAEL019766,AAEL017347,AAEL017104,AAEL005580,AAEL019528,AAEL010711,AAEL027150,AAEL010950,AAEL026297,AAEL004245,AAEL010712,AAEL003398,AAEL028237,AAEL005330,AAEL004000,AAEL003395,AAEL006669,AAEL004006,AAEL028238,AAEL008847,AAEL019733,AAEL014044,AAEL017557,AAEL019977,AAEL027111,AAEL008634,AAEL002098,AAEL008630,AAEL004032,AAEL026269,AAEL004039,AAEL017564,AAEL017566,AAEL015147,AAEL019982,AAEL021828,AAEL019507,AAEL019988,AAEL006685,AAEL008622,AAEL006202,AAEL002089,AAEL007772,AAEL006209,AAEL015150
GO:0051716	707	0.14	0.13	0.000421	0.0382	cellular response to stimulus	AAEL023538,AAEL018189,AAEL014945,AAEL014824,AAEL010341,AAEL007293,AAEL010105,AAEL012887,AAEL012523,AAEL006080,AAEL013617,AAEL010107,AAEL013858,AAEL007169,AAEL008379,AAEL011318,AAEL023890,AAEL006077,AAEL000656,AAEL009588,AAEL021479,AAEL025606,AAEL000528,AAEL001738,AAEL011680,AAEL008371,AAEL013505,AAEL006191,AAEL013507,AAEL008368,AAEL011329,AAEL007397,AAEL020156,AAEL009698,AAEL024757,AAEL021006,AAEL023547,AAEL025818,AAEL025937,AAEL002859,AAEL017079,AAEL008282,AAEL010688,AAEL013713,AAEL000550,AAEL000671,AAEL008397,AAEL002733,AAEL003824,AAEL002974,AAEL018059,AAEL010570,AAEL011780,AAEL009242,AAEL003817,AAEL013840,AAEL012750,AAEL011425,AAEL008390,AAEL014931,AAEL013722,AAEL013729,AAEL013847,AAEL011307,AAEL007056,AAEL001876,AAEL021100,AAEL000425,AAEL018186,AAEL000661,AAEL024736,AAEL001510,AAEL000618,AAEL018149,AAEL000614,AAEL017054,AAEL019595,AAEL019596,AAEL019475,AAEL009551,AAEL006283,AAEL010541,AAEL014900,AAEL007372,AAEL010781,AAEL005072,AAEL011996,AAEL010426,AAEL010669,AAEL007004,AAEL008334,AAEL008696,AAEL013939,AAEL000973,AAEL019484,AAEL021793,AAEL009545,AAEL022402,AAEL019480,AAEL017181,AAEL000851,AAEL021206,AAEL023629,AAEL002903,AAEL017186,AAEL007240,AAEL006271,AAEL013822,AAEL011522,AAEL010676,AAEL028079,AAEL008448,AAEL007237,AAEL013826,AAEL008322,AAEL008442,AAEL006022,AAEL007110,AAEL000600,AAEL001932,AAEL019491,AAEL007239,AAEL023745,AAEL017158,AAEL021659,AAEL018248,AAEL001604,AAEL019696,AAEL019575,AAEL019455,AAEL003906,AAEL010762,AAEL007393,AAEL008482,AAEL010881,AAEL008360,AAEL010524,AAEL010401,AAEL012826,AAEL029017,AAEL007389,AAEL029012,AAEL008234,AAEL010408,AAEL017160,AAEL000633,AAEL001724,AAEL018130,AAEL020203,AAEL000993,AAEL017048,AAEL000509,AAEL018139,AAEL018259,AAEL018254,AAEL017043,AAEL019587,AAEL019466,AAEL017167,AAEL000507,AAEL000628,AAEL011983,AAEL010775,AAEL012717,AAEL028056,AAEL010418,AAEL008587,AAEL007135,AAEL008585,AAEL011629,AAEL002800,AAEL001832,AAEL021782,AAEL024930,AAEL021301,AAEL023601,AAEL008108,AAEL012361,AAEL012125,AAEL011038,AAEL013217,AAEL003883,AAEL000495,AAEL001221,AAEL001342,AAEL025794,AAEL003647,AAEL022046,AAEL000018,AAEL005945,AAEL023379,AAEL003648,AAEL002317,AAEL000496,AAEL000012,AAEL004731,AAEL004732,AAEL008090,AAEL010070,AAEL002309,AAEL003519,AAEL011168,AAEL013467,AAEL013466,AAEL013102,AAEL009180,AAEL001571,AAEL001451,AAEL022296,AAEL025567,AAEL001457,AAEL003756,AAEL009058,AAEL001459,AAEL000246,AAEL027868,AAEL011253,AAEL010043,AAEL012466,AAEL011254,AAEL012106,AAEL000395,AAEL021171,AAEL027951,AAEL025652,AAEL006936,AAEL005726,AAEL007902,AAEL004876,AAEL026627,AAEL003301,AAEL009085,AAEL011142,AAEL012473,AAEL013441,AAEL012471,AAEL012356,AAEL010058,AAEL014774,AAEL014896,AAEL013205,AAEL002563,AAEL003893,AAEL001474,AAEL026750,AAEL000386,AAEL000266,AAEL005834,AAEL005952,AAEL003897,AAEL001549,AAEL002518,AAEL011352,AAEL011592,AAEL013896,AAEL011598,AAEL011475,AAEL012326,AAEL000450,AAEL024540,AAEL014749,AAEL008179,AAEL001787,AAEL009024,AAEL001304,AAEL002999,AAEL021278,AAEL025638,AAEL009380,AAEL013420,AAEL002506,AAEL003837,AAEL011361,AAEL013423,AAEL014636,AAEL008292,AAEL013546,AAEL025762,AAEL014519,AAEL025524,AAEL027822,AAEL009377,AAEL000327,AAEL000562,AAEL027706,AAEL009051,AAEL009294,AAEL003629,AAEL011571,AAEL013991,AAEL013994,AAEL013997,AAEL002892,AAEL000599,AAEL021495,AAEL009167,AAEL002538,AAEL003868,AAEL003989,AAEL005803,AAEL024884,AAEL022589,AAEL021015,AAEL021016,AAEL024525,AAEL001324,AAEL000229,AAEL002407,AAEL011583,AAEL012796,AAEL010377,AAEL010374,AAEL008070,AAEL011229,AAEL013528,AAEL000462,AAEL013407,AAEL023561,AAEL002887,AAEL022595,AAEL009157,AAEL004823,AAEL024653,AAEL000342,AAEL021147,AAEL002886,AAEL001796,AAEL026714,AAEL002765,AAEL019711,AAEL020702,AAEL019951,AAEL013171,AAEL019838,AAEL007842,AAEL004697,AAEL023096,AAEL004211,AAEL026488,AAEL026367,AAEL005660,AAEL026487,AAEL026486,AAEL027338,AAEL004218,AAEL006636,AAEL019843,AAEL014031,AAEL019849,AAEL019728,AAEL019607,AAEL019608,AAEL017305,AAEL026260,AAEL017549,AAEL019725,AAEL017548,AAEL007832,AAEL025042,AAEL010913,AAEL003473,AAEL026010,AAEL004686,AAEL004562,AAEL024199,AAEL002380,AAEL004329,AAEL005539,AAEL003599,AAEL020950,AAEL005776,AAEL006865,AAEL004567,AAEL003116,AAEL012060,AAEL019937,AAEL012069,AAEL003391,AAEL019938,AAEL005444,AAEL002055,AAEL003143,AAEL026581,AAEL024160,AAEL003388,AAEL004474,AAEL005322,AAEL003020,AAEL005681,AAEL006539,AAEL003026,AAEL006535,AAEL026229,AAEL019821,AAEL012071,AAEL014377,AAEL014250,AAEL013286,AAEL019709,AAEL019948,AAEL019949,AAEL019704,AAEL017403,AAEL024053,AAEL002167,AAEL026470,AAEL027566,AAEL027444,AAEL026474,AAEL007619,AAEL006649,AAEL026478,AAEL027688,AAEL007858,AAEL003378,AAEL011073,AAEL018700,AAEL011074,AAEL014340,AAEL013139,AAEL025471,AAEL001142,AAEL005621,AAEL002354,AAEL026323,AAEL025232,AAEL001140,AAEL025353,AAEL003680,AAEL002238,AAEL006715,AAEL002119,AAEL003329,AAEL006957,AAEL004777,AAEL000057,AAEL005625,AAEL004533,AAEL002357,AAEL006832,AAEL013143,AAEL019807,AAEL019928,AAEL019805,AAEL013026,AAEL019927,AAEL017503,AAEL019804,AAEL019925,AAEL023182,AAEL002583,AAEL000162,AAEL004883,AAEL004520,AAEL024394,AAEL000043,AAEL024395,AAEL002581,AAEL024396,AAEL001492,AAEL006949,AAEL025125,AAEL006947,AAEL005858,AAEL000288,AAEL002346,AAEL016981,AAEL010083,AAEL013596,AAEL013473,AAEL011057,AAEL014686,AAEL014566,AAEL014205,AAEL000075,AAEL003341,AAEL005643,AAEL007940,AAEL024480,AAEL004431,AAEL000194,AAEL001041,AAEL002250,AAEL004319,AAEL003229,AAEL027514,AAEL026303,AAEL027512,AAEL005405,AAEL012151,AAEL012152,AAEL011069,AAEL013366,AAEL016997,AAEL014335,AAEL000063,AAEL006963,AAEL024251,AAEL022196,AAEL005870,AAEL026551,AAEL001030,AAEL007935,AAEL004547,AAEL006722,AAEL000069,AAEL006844,AAEL020546,AAEL015199,AAEL000937,AAEL017377,AAEL019437,AAEL015079,AAEL017374,AAEL019674,AAEL000812,AAEL019433,AAEL018101,AAEL019431,AAEL010981,AAEL006360,AAEL007690,AAEL005391,AAEL012920,AAEL010626,AAEL011715,AAEL010506,AAEL008655,AAEL006356,AAEL006474,AAEL006232,AAEL008652,AAEL007563,AAEL019440,AAEL018350,AAEL000932,AAEL019445,AAEL020559,AAEL023706,AAEL019685,AAEL018352,AAEL004171,AAEL013900,AAEL009615,AAEL010759,AAEL006465,AAEL008641,AAEL004165,AAEL013906,AAEL005373,AAEL018120,AAEL009851,AAEL017272,AAEL019691,AAEL021520,AAEL020796,AAEL009733,AAEL007559,AAEL006107,AAEL023943,AAEL022854,AAEL017235,AAEL014089,AAEL017230,AAEL019774,AAEL022948,AAEL019653,AAEL019651,AAEL017238,AAEL019537,AAEL012904,AAEL006259,AAEL006014,AAEL028005,AAEL015060,AAEL017361,AAEL009644,AAEL019667,AAEL019786,AAEL017005,AAEL018215,AAEL019785,AAEL017362,AAEL015066,AAEL006490,AAEL004193,AAEL017129,AAEL018339,AAEL017009,AAEL011941,AAEL006005,AAEL011825,AAEL027287,AAEL006003,AAEL027285,AAEL008543,AAEL011709,AAEL010739,AAEL019792,AAEL009630,AAEL000821,AAEL020893,AAEL019790,AAEL020530,AAEL005039,AAEL009999,AAEL021712,AAEL019756,AAEL020747,AAEL019754,AAEL017335,AAEL019631,AAEL015394,AAEL017338,AAEL019639,AAEL019757,AAEL018308,AAEL027380,AAEL002077,AAEL003045,AAEL007644,AAEL026043,AAEL008850,AAEL027498,AAEL027135,AAEL006792,AAEL008739,AAEL005108,AAEL007768,AAEL005347,AAEL009822,AAEL021953,AAEL019766,AAEL019404,AAEL018312,AAEL017104,AAEL017467,AAEL019881,AAEL017221,AAEL015286,AAEL005580,AAEL019528,AAEL019408,AAEL018316,AAEL010711,AAEL027150,AAEL010950,AAEL025091,AAEL006786,AAEL010835,AAEL009813,AAEL026297,AAEL004245,AAEL004125,AAEL010712,AAEL003035,AAEL005330,AAEL008960,AAEL004000,AAEL006669,AAEL004006,AAEL028238,AAEL008847,AAEL019733,AAEL020847,AAEL017557,AAEL019977,AAEL004399,AAEL027111,AAEL005489,AAEL008634,AAEL002098,AAEL027230,AAEL005487,AAEL007664,AAEL005484,AAEL008630,AAEL004396,AAEL006571,AAEL007661,AAEL004032,AAEL027238,AAEL026269,AAEL004039,AAEL006339,AAEL019623,AAEL017564,AAEL019863,AAEL017446,AAEL017566,AAEL015147,AAEL019982,AAEL019860,AAEL019507,AAEL019988,AAEL004388,AAEL027242,AAEL006685,AAEL008622,AAEL006202,AAEL002089,AAEL007772,AAEL027002,AAEL006209,AAEL027007,AAEL015271,AAEL015150
Cellular component
GO Term	Study #	Study Freq.	Pop. Freq.	p-value	q-value	name	gene products
GO:0016020	2085	0.5	0.45	6.02e-39	3.75e-36	membrane	AAEL003809,AAEL009590,AAEL001626,AAEL010581,AAEL014944,AAEL010102,AAEL014946,AAEL010584,AAEL010105,AAEL012766,AAEL010109,AAEL023890,AAEL006077,AAEL021232,AAEL001625,AAEL002955,AAEL025606,AAEL025607,AAEL012770,AAEL002949,AAEL009100,AAEL010596,AAEL008252,AAEL012778,AAEL020390,AAEL010119,AAEL006066,AAEL009574,AAEL024757,AAEL026906,AAEL008286,AAEL011411,AAEL012740,AAEL011898,AAEL008282,AAEL010569,AAEL006098,AAEL001644,AAEL001645,AAEL001646,AAEL003825,AAEL023409,AAEL010570,AAEL000308,AAEL003817,AAEL013600,AAEL013603,AAEL006093,AAEL011423,AAEL013608,AAEL011429,AAEL000780,AAEL002965,AAEL009596,AAEL009112,AAEL024732,AAEL020376,AAEL002960,AAEL009117,AAEL003810,AAEL018060,AAEL018029,AAEL002913,AAEL007373,AAEL011872,AAEL007372,AAEL011871,AAEL012724,AAEL012726,AAEL008213,AAEL008211,AAEL006033,AAEL017182,AAEL009544,AAEL009545,AAEL017181,AAEL008219,AAEL002905,AAEL017188,AAEL014910,AAEL008693,AAEL006025,AAEL010558,AAEL010559,AAEL011406,AAEL006023,AAEL011409,AAEL009530,AAEL009531,AAEL002900,AAEL017158,AAEL021659,AAEL007395,AAEL007393,AAEL007392,AAEL012702,AAEL010524,AAEL012701,AAEL012700,AAEL007389,AAEL007386,AAEL008232,AAEL001601,AAEL017160,AAEL009564,AAEL017167,AAEL009561,AAEL006053,AAEL006051,AAEL010538,AAEL008227,AAEL007378,AAEL007377,AAEL012718,AAEL023845,AAEL021667,AAEL009192,AAEL009195,AAEL003408,AAEL009198,AAEL006917,AAEL009199,AAEL014543,AAEL013218,AAEL011038,AAEL013217,AAEL001221,AAEL002557,AAEL003887,AAEL002555,AAEL004732,AAEL009183,AAEL001219,AAEL009186,AAEL013225,AAEL009180,AAEL001691,AAEL001210,AAEL001699,AAEL002547,AAEL002546,AAEL027866,AAEL006904,AAEL003874,AAEL024359,AAEL001697,AAEL027868,AAEL011011,AAEL011014,AAEL014526,AAEL014527,AAEL011017,AAEL002574,AAEL026983,AAEL025652,AAEL002575,AAEL004756,AAEL012352,AAEL010175,AAEL012356,AAEL013206,AAEL000383,AAEL003891,AAEL004741,AAEL000384,AAEL002562,AAEL024330,AAEL003899,AAEL026995,AAEL006923,AAEL024337,AAEL002567,AAEL001236,AAEL004743,AAEL002518,AAEL011470,AAEL010140,AAEL012324,AAEL010145,AAEL011476,AAEL014505,AAEL011475,AAEL010148,AAEL021276,AAEL026962,AAEL009148,AAEL002994,AAEL025638,AAEL024307,AAEL003840,AAEL002996,AAEL000329,AAEL002506,AAEL003837,AAEL011002,AAEL014510,AAEL008292,AAEL011005,AAEL000324,AAEL026976,AAEL001656,AAEL027822,AAEL001658,AAEL002504,AAEL003831,AAEL022139,AAEL009173,AAEL001208,AAEL009174,AAEL001209,AAEL010120,AAEL010123,AAEL014968,AAEL013639,AAEL001204,AAEL002538,AAEL009169,AAEL022589,AAEL018094,AAEL001202,AAEL001687,AAEL004710,AAEL004709,AAEL011465,AAEL012796,AAEL012317,AAEL014972,AAEL013648,AAEL001670,AAEL013649,AAEL023441,AAEL002525,AAEL002527,AAEL003858,AAEL002526,AAEL013295,AAEL014142,AAEL007842,AAEL006995,AAEL003003,AAEL005660,AAEL006992,AAEL002152,AAEL006519,AAEL003009,AAEL006516,AAEL006514,AAEL014152,AAEL019847,AAEL014158,AAEL007832,AAEL003473,AAEL001292,AAEL002141,AAEL006509,AAEL001299,AAEL006989,AAEL005655,AAEL013271,AAEL013277,AAEL019818,AAEL019819,AAEL015456,AAEL006534,AAEL027434,AAEL002174,AAEL005681,AAEL008718,AAEL004359,AAEL005207,AAEL006538,AAEL005204,AAEL006535,AAEL019821,AAEL019820,AAEL013288,AAEL014136,AAEL026110,AAEL002167,AAEL003492,AAEL027444,AAEL002163,AAEL006526,AAEL004349,AAEL005678,AAEL013251,AAEL011073,AAEL007809,AAEL005621,AAEL005626,AAEL002119,AAEL006957,AAEL007803,AAEL004777,AAEL006955,AAEL005625,AAEL001268,AAEL002116,AAEL011082,AAEL013263,AAEL019805,AAEL013267,AAEL019804,AAEL019802,AAEL002583,AAEL024394,AAEL024395,AAEL001250,AAEL005618,AAEL006947,AAEL027424,AAEL006945,AAEL002102,AAEL003433,AAEL001257,AAEL013230,AAEL002131,AAEL002134,AAEL022183,AAEL003464,AAEL001281,AAEL004319,AAEL022189,AAEL012390,AAEL013244,AAEL013243,AAEL012395,AAEL011063,AAEL014579,AAEL001273,AAEL027881,AAEL004300,AAEL023040,AAEL022196,AAEL002129,AAEL005639,AAEL007812,AAEL005633,AAEL019436,AAEL019437,AAEL015079,AAEL000812,AAEL019433,AAEL018101,AAEL003093,AAEL018107,AAEL010623,AAEL011954,AAEL011951,AAEL010626,AAEL011957,AAEL010627,AAEL006113,AAEL010624,AAEL010625,AAEL027053,AAEL003084,AAEL005262,AAEL007441,AAEL000811,AAEL019445,AAEL019443,AAEL018110,AAEL009615,AAEL006589,AAEL009616,AAEL011969,AAEL006584,AAEL012819,AAEL006582,AAEL027069,AAEL012818,AAEL008760,AAEL017272,AAEL020435,AAEL017235,AAEL021738,AAEL017230,AAEL006140,AAEL011931,AAEL017238,AAEL011937,AAEL005285,AAEL006139,AAEL009647,AAEL017246,AAEL000829,AAEL011941,AAEL010610,AAEL011946,AAEL008787,AAEL005278,AAEL008786,AAEL003098,AAEL000821,AAEL020893,AAEL021712,AAEL014183,AAEL017219,AAEL005224,AAEL002198,AAEL003045,AAEL007401,AAEL006551,AAEL027498,AAEL006550,AAEL007409,AAEL005228,AAEL005229,AAEL007889,AAEL014198,AAEL017226,AAEL019883,AAEL015041,AAEL019881,AAEL017221,AAEL014197,AAEL019407,AAEL019406,AAEL005213,AAEL008723,AAEL011924,AAEL007874,AAEL003035,AAEL002183,AAEL005692,AAEL005217,AAEL005218,AAEL008725,AAEL005699,AAEL015014,AAEL014161,AAEL009604,AAEL004399,AAEL007423,AAEL004397,AAEL027478,AAEL003063,AAEL008751,AAEL004396,AAEL026145,AAEL003064,AAEL017204,AAEL015020,AAEL015022,AAEL017209,AAEL003055,AAEL006564,AAEL007895,AAEL011901,AAEL006560,AAEL008749,AAEL005237,AAEL011790,AAEL010462,AAEL013971,AAEL011314,AAEL008138,AAEL011318,AAEL008136,AAEL008135,AAEL008134,AAEL009464,AAEL000654,AAEL001503,AAEL021114,AAEL022445,AAEL000647,AAEL000649,AAEL002827,AAEL009463,AAEL013505,AAEL010479,AAEL013989,AAEL014830,AAEL013507,AAEL008125,AAEL000644,AAEL000646,AAEL002820,AAEL003709,AAEL022427,AAEL009493,AAEL003705,AAEL017079,AAEL003708,AAEL013952,AAEL000671,AAEL021570,AAEL009486,AAEL023753,AAEL003703,AAEL002850,AAEL024618,AAEL009480,AAEL009481,AAEL009483,AAEL011781,AAEL010450,AAEL011784,AAEL013960,AAEL012635,AAEL011786,AAEL010456,AAEL013969,AAEL007299,AAEL008146,AAEL007298,AAEL021100,AAEL009476,AAEL000666,AAEL017097,AAEL001998,AAEL001515,AAEL001510,AAEL001949,AAEL000614,AAEL000616,AAEL007250,AAEL005072,AAEL007247,AAEL010426,AAEL029035,AAEL009420,AAEL009421,AAEL017064,AAEL021555,AAEL025913,AAEL001940,AAEL001938,AAEL017069,AAEL022416,AAEL001935,AAEL029048,AAEL009418,AAEL012616,AAEL007235,AAEL008565,AAEL008564,AAEL022891,AAEL001930,AAEL009894,AAEL009895,AAEL009899,AAEL025921,AAEL023745,AAEL017038,AAEL000636,AAEL001968,AAEL002817,AAEL010883,AAEL010881,AAEL010884,AAEL013910,AAEL010401,AAEL010407,AAEL013915,AAEL029017,AAEL010404,AAEL010408,AAEL013918,AAEL013917,AAEL002811,AAEL000633,AAEL002813,AAEL000634,AAEL001962,AAEL017048,AAEL002804,AAEL017043,AAEL002805,AAEL000628,AAEL008594,AAEL010891,AAEL007261,AAEL010898,AAEL010895,AAEL007259,AAEL010418,AAEL010416,AAEL029022,AAEL008587,AAEL009432,AAEL020696,AAEL009075,AAEL013571,AAEL009078,AAEL014428,AAEL011397,AAEL010067,AAEL012249,AAEL003762,AAEL001584,AAEL001580,AAEL002436,AAEL005945,AAEL005946,AAEL002433,AAEL003764,AAEL001586,AAEL002432,AAEL003763,AAEL000256,AAEL003766,AAEL009062,AAEL009066,AAEL013109,AAEL014433,AAEL013107,AAEL001571,AAEL000242,AAEL026410,AAEL002426,AAEL000249,AAEL004603,AAEL000244,AAEL001575,AAEL001577,AAEL000246,AAEL009093,AAEL010043,AAEL013556,AAEL014889,AAEL010047,AAEL013554,AAEL012226,AAEL009092,AAEL003781,AAEL021171,AAEL026862,AAEL021176,AAEL006815,AAEL001123,AAEL003302,AAEL003785,AAEL003301,AAEL004633,AAEL014893,AAEL009086,AAEL006809,AAEL009088,AAEL014890,AAEL011388,AAEL011389,AAEL010058,AAEL010055,AAEL014412,AAEL014413,AAEL005950,AAEL006805,AAEL001596,AAEL000266,AAEL001113,AAEL006801,AAEL001114,AAEL005952,AAEL006800,AAEL026878,AAEL003776,AAEL003727,AAEL012684,AAEL008181,AAEL012689,AAEL008179,AAEL003724,AAEL005903,AAEL009024,AAEL000216,AAEL024663,AAEL001548,AAEL001541,AAEL005900,AAEL001543,AAEL012690,AAEL027709,AAEL013541,AAEL000208,AAEL010032,AAEL012691,AAEL012698,AAEL013542,AAEL012218,AAEL011368,AAEL011369,AAEL002860,AAEL023342,AAEL003713,AAEL022497,AAEL000687,AAEL000206,AAEL001537,AAEL003714,AAEL024675,AAEL002861,AAEL022016,AAEL001533,AAEL005929,AAEL013992,AAEL014844,AAEL010487,AAEL014846,AAEL013999,AAEL010004,AAEL000230,AAEL002893,AAEL001561,AAEL021132,AAEL001568,AAEL005926,AAEL025973,AAEL002411,AAEL026825,AAEL001565,AAEL000234,AAEL002412,AAEL003743,AAEL005918,AAEL011345,AAEL008195,AAEL011343,AAEL010017,AAEL013526,AAEL014853,AAEL002882,AAEL002881,AAEL002887,AAEL001557,AAEL005915,AAEL009036,AAEL000227,AAEL005913,AAEL026837,AAEL009039,AAEL005911,AAEL019710,AAEL015356,AAEL020708,AAEL009909,AAEL020709,AAEL019717,AAEL001190,AAEL001191,AAEL019714,AAEL014029,AAEL017537,AAEL001185,AAEL004697,AAEL003363,AAEL004213,AAEL003366,AAEL004211,AAEL010905,AAEL026486,AAEL001184,AAEL027338,AAEL004218,AAEL006879,AAEL005548,AAEL002039,AAEL019723,AAEL013184,AAEL014039,AAEL017549,AAEL017548,AAEL003353,AAEL005533,AAEL006863,AAEL006862,AAEL010917,AAEL001173,AAEL007716,AAEL005536,AAEL013191,AAEL013190,AAEL005535,AAEL014484,AAEL013152,AAEL013156,AAEL014009,AAEL015335,AAEL006412,AAEL004234,AAEL007741,AAEL003387,AAEL002051,AAEL025139,AAEL004238,AAEL013163,AAEL014010,AAEL014019,AAEL003380,AAEL019704,AAEL019705,AAEL001196,AAEL024295,AAEL007731,AAEL001198,AAEL006881,AAEL003373,AAEL006409,AAEL003378,AAEL004228,AAEL006403,AAEL000294,AAEL027771,AAEL022082,AAEL005500,AAEL025597,AAEL000291,AAEL027774,AAEL005980,AAEL024264,AAEL003329,AAEL000298,AAEL006835,AAEL001146,AAEL004657,AAEL006832,AAEL012298,AAEL012297,AAEL006829,AAEL017508,AAEL017503,AAEL017505,AAEL001132,AAEL002464,AAEL000281,AAEL000282,AAEL025125,AAEL005979,AAEL003318,AAEL006824,AAEL005977,AAEL028635,AAEL006822,AAEL014441,AAEL013111,AAEL012266,AAEL001164,AAEL003341,AAEL003340,AAEL001167,AAEL003346,AAEL004678,AAEL010090,AAEL006855,AAEL012272,AAEL014451,AAEL014453,AAEL014454,AAEL013121,AAEL010095,AAEL014455,AAEL014457,AAEL013128,AAEL002483,AAEL004661,AAEL004662,AAEL005991,AAEL001151,AAEL024256,AAEL002009,AAEL004665,AAEL006844,AAEL010981,AAEL006482,AAEL009989,AAEL006479,AAEL008656,AAEL008655,AAEL004299,AAEL007322,AAEL007321,AAEL008652,AAEL005142,AAEL004295,AAEL020303,AAEL017149,AAEL010991,AAEL010995,AAEL010511,AAEL005137,AAEL011848,AAEL006465,AAEL007795,AAEL007792,AAEL000717,AAEL014089,AAEL000713,AAEL019774,AAEL022948,AAEL000714,AAEL000716,AAEL006016,AAEL006496,AAEL007343,AAEL008674,AAEL007342,AAEL006010,AAEL008672,AAEL006011,AAEL014094,AAEL022941,AAEL000706,AAEL019786,AAEL019785,AAEL017123,AAEL000704,AAEL000705,AAEL008671,AAEL006490,AAEL005160,AAEL017129,AAEL006005,AAEL009517,AAEL006487,AAEL006003,AAEL006486,AAEL007332,AAEL006002,AAEL009993,AAEL019790,AAEL009995,AAEL009512,AAEL009513,AAEL019756,AAEL014068,AAEL017572,AAEL015394,AAEL010941,AAEL019757,AAEL010945,AAEL026043,AAEL006432,AAEL006433,AAEL005583,AAEL005581,AAEL006438,AAEL006436,AAEL019766,AAEL020757,AAEL017104,AAEL022938,AAEL021609,AAEL010956,AAEL011803,AAEL004245,AAEL009936,AAEL007752,AAEL010955,AAEL003398,AAEL005575,AAEL002061,AAEL003395,AAEL028238,AAEL007758,AAEL007757,AAEL004247,AAEL014044,AAEL013193,AAEL014040,AAEL013199,AAEL004281,AAEL004280,AAEL017557,AAEL010923,AAEL008635,AAEL004278,AAEL007302,AAEL008632,AAEL004277,AAEL006452,AAEL006450,AAEL004273,AAEL007309,AAEL008639,AAEL007305,AAEL019744,AAEL017564,AAEL017567,AAEL014053,AAEL017562,AAEL019748,AAEL014059,AAEL006445,AAEL007777,AAEL008624,AAEL002088,AAEL007772,AAEL027367,AAEL007770,AAEL008628,AAEL007778,AAEL008625,AAEL012522,AAEL008020,AAEL010347,AAEL010348,AAEL010345,AAEL014700,AAEL012528,AAEL008017,AAEL007169,AAEL008497,AAEL000534,AAEL009345,AAEL001867,AAEL021479,AAEL021008,AAEL000528,AAEL011680,AAEL008492,AAEL011684,AAEL011203,AAEL011204,AAEL011209,AAEL014717,AAEL008002,AAEL014719,AAEL001853,AAEL002701,AAEL002700,AAEL009333,AAEL001850,AAEL004919,AAEL000559,AAEL002737,AAEL004916,AAEL012500,AAEL007197,AAEL011650,AAEL012981,AAEL012502,AAEL007191,AAEL011654,AAEL010324,AAEL008039,AAEL012989,AAEL009367,AAEL000558,AAEL001405,AAEL000552,AAEL004910,AAEL022304,AAEL009362,AAEL004905,AAEL012511,AAEL013841,AAEL013840,AAEL007184,AAEL010330,AAEL008029,AAEL008028,AAEL008024,AAEL002723,AAEL020132,AAEL001877,AAEL000547,AAEL022795,AAEL000541,AAEL009359,AAEL022316,AAEL019597,AAEL018265,AAEL018267,AAEL006283,AAEL008462,AAEL007131,AAEL010783,AAEL008461,AAEL006282,AAEL011635,AAEL007128,AAEL011638,AAEL007126,AAEL007125,AAEL010306,AAEL006277,AAEL006274,AAEL006275,AAEL007121,AAEL001822,AAEL021432,AAEL001817,AAEL001819,AAEL001813,AAEL000967,AAEL010794,AAEL011641,AAEL006270,AAEL004090,AAEL008448,AAEL010316,AAEL008442,AAEL006264,AAEL007110,AAEL001812,AAEL020112,AAEL009776,AAEL009777,AAEL018281,AAEL024953,AAEL017395,AAEL010765,AAEL012941,AAEL012945,AAEL007146,AAEL007143,AAEL012949,AAEL019580,AAEL000993,AAEL024921,AAEL022757,AAEL019588,AAEL001835,AAEL006294,AAEL012950,AAEL006293,AAEL013802,AAEL010775,AAEL007139,AAEL007138,AAEL010778,AAEL007136,AAEL009311,AAEL024930,AAEL000985,AAEL000986,AAEL000983,AAEL012125,AAEL016967,AAEL011276,AAEL012129,AAEL012128,AAEL016966,AAEL003640,AAEL000137,AAEL003647,AAEL004977,AAEL002317,AAEL001464,AAEL003645,AAEL004974,AAEL002313,AAEL011281,AAEL008090,AAEL011280,AAEL014311,AAEL013462,AAEL012131,AAEL014318,AAEL008096,AAEL015644,AAEL012138,AAEL014315,AAEL023266,AAEL002307,AAEL005811,AAEL003633,AAEL014762,AAEL012103,AAEL012106,AAEL012105,AAEL005840,AAEL004991,AAEL001000,AAEL022385,AAEL024566,AAEL004517,AAEL005849,AAEL004999,AAEL005846,AAEL004513,AAEL004511,AAEL005842,AAEL012110,AAEL013440,AAEL012117,AAEL001472,AAEL004981,AAEL003651,AAEL023243,AAEL001479,AAEL002329,AAEL004502,AAEL005834,AAEL001478,AAEL002324,AAEL013893,AAEL010381,AAEL011234,AAEL008064,AAEL013410,AAEL008061,AAEL012567,AAEL013898,AAEL000572,AAEL024540,AAEL014749,AAEL002756,AAEL004935,AAEL002757,AAEL000574,AAEL001423,AAEL010390,AAEL013420,AAEL013423,AAEL008053,AAEL011248,AAEL008048,AAEL008046,AAEL007198,AAEL009377,AAEL001416,AAEL004923,AAEL000562,AAEL002741,AAEL001894,AAEL001895,AAEL023228,AAEL002742,AAEL003629,AAEL005808,AAEL011690,AAEL011691,AAEL013875,AAEL011212,AAEL011213,AAEL010366,AAEL011210,AAEL013872,AAEL011216,AAEL013879,AAEL011217,AAEL013876,AAEL010368,AAEL012549,AAEL020162,AAEL008079,AAEL001447,AAEL003624,AAEL004958,AAEL001448,AAEL003627,AAEL003626,AAEL005803,AAEL004953,AAEL002773,AAEL021016,AAEL000597,AAEL024525,AAEL003622,AAEL003618,AAEL003619,AAEL004949,AAEL013884,AAEL011221,AAEL010374,AAEL012552,AAEL011222,AAEL013404,AAEL014732,AAEL010379,AAEL000582,AAEL009398,AAEL004947,AAEL024535,AAEL001433,AAEL003611,AAEL008932,AAEL027694,AAEL001065,AAEL001060,AAEL007607,AAEL004577,AAEL019607,AAEL019608,AAEL005411,AAEL005895,AAEL005896,AAEL003234,AAEL002386,AAEL024199,AAEL002380,AAEL008928,AAEL025049,AAEL013071,AAEL008924,AAEL013070,AAEL004569,AAEL004566,AAEL003238,AAEL005897,AAEL005414,AAEL014365,AAEL003270,AAEL001087,AAEL004114,AAEL024160,AAEL001088,AAEL006774,AAEL006771,AAEL024164,AAEL003262,AAEL006779,AAEL014375,AAEL013040,AAEL013046,AAEL013047,AAEL014378,AAEL005432,AAEL027686,AAEL004580,AAEL001074,AAEL024179,AAEL008948,AAEL005437,AAEL004589,AAEL012162,AAEL012161,AAEL013491,AAEL013490,AAEL014344,AAEL014340,AAEL012169,AAEL013015,AAEL014347,AAEL005861,AAEL026323,AAEL002350,AAEL006717,AAEL006718,AAEL005868,AAEL024147,AAEL002356,AAEL001024,AAEL003203,AAEL000178,AAEL006711,AAEL004533,AAEL004534,AAEL006708,AAEL012175,AAEL000162,AAEL000163,AAEL001495,AAEL002349,AAEL006707,AAEL005855,AAEL005856,AAEL004523,AAEL011293,AAEL016981,AAEL015651,AAEL016983,AAEL013478,AAEL005401,AAEL006732,AAEL000196,AAEL000191,AAEL025454,AAEL021097,AAEL021099,AAEL008916,AAEL026303,AAEL005405,AAEL006736,AAEL001047,AAEL004555,AAEL006734,AAEL013484,AAEL013483,AAEL012152,AAEL013489,AAEL012157,AAEL016997,AAEL016999,AAEL025460,AAEL003210,AAEL005874,AAEL024133,AAEL000182,AAEL001039,AAEL027644,AAEL000188,AAEL003698,AAEL004546,AAEL008902,AAEL001905,AAEL017499,AAEL019676,AAEL019677,AAEL017495,AAEL019675,AAEL019673,AAEL006360,AAEL007691,AAEL005030,AAEL006361,AAEL005026,AAEL010868,AAEL009869,AAEL011716,AAEL007687,AAEL006355,AAEL004179,AAEL005023,AAEL006354,AAEL006352,AAEL009860,AAEL001900,AAEL009863,AAEL009864,AAEL022844,AAEL018352,AAEL007681,AAEL029010,AAEL010879,AAEL005016,AAEL004168,AAEL005014,AAEL006342,AAEL005496,AAEL006343,AAEL004165,AAEL011728,AAEL005019,AAEL008527,AAEL022854,AAEL018324,AAEL015298,AAEL018323,AAEL018326,AAEL019653,AAEL006383,AAEL008560,AAEL018329,AAEL007226,AAEL010844,AAEL004196,AAEL004195,AAEL005045,AAEL008553,AAEL005043,AAEL007220,AAEL009886,AAEL007229,AAEL009888,AAEL017488,AAEL019667,AAEL018334,AAEL017005,AAEL001913,AAEL001914,AAEL006372,AAEL011700,AAEL010851,AAEL017009,AAEL005035,AAEL027285,AAEL006367,AAEL008543,AAEL006362,AAEL007693,AAEL018340,AAEL005039,AAEL007217,AAEL018304,AAEL017451,AAEL017450,AAEL013098,AAEL015275,AAEL005470,AAEL018306,AAEL017458,AAEL018308,AAEL005466,AAEL007644,AAEL010822,AAEL027258,AAEL006310,AAEL009829,AAEL003285,AAEL025078,AAEL028108,AAEL028107,AAEL017460,AAEL004138,AAEL006318,AAEL005468,AAEL009822,AAEL017462,AAEL019641,AAEL015283,AAEL019642,AAEL022819,AAEL015286,AAEL018317,AAEL010831,AAEL018316,AAEL007634,AAEL009813,AAEL004124,AAEL004126,AAEL009810,AAEL005458,AAEL013078,AAEL013077,AAEL005491,AAEL005490,AAEL006335,AAEL005489,AAEL027230,AAEL005487,AAEL007664,AAEL010801,AAEL005001,AAEL027238,AAEL005008,AAEL005006,AAEL015265,AAEL017446,AAEL019621,AAEL015267,AAEL013083,AAEL005481,AAEL019627,AAEL010810,AAEL008502,AAEL027242,AAEL004147,AAEL009837,AAEL007651,AAEL006321,AAEL004143,AAEL005471,AAEL010819,AAEL027249,AAEL013092,AAEL007657,AAEL023538,AAEL003926,AAEL000417,AAEL001749,AAEL018189,AAEL003927,AAEL013732,AAEL007054,AAEL008384,AAEL011551,AAEL007050,AAEL012887,AAEL011556,AAEL010229,AAEL007046,AAEL022202,AAEL000899,AAEL000410,AAEL003919,AAEL001737,AAEL010230,AAEL001738,AAEL000407,AAEL003917,AAEL006196,AAEL008370,AAEL013749,AAEL012417,AAEL008368,AAEL008365,AAEL023544,AAEL022696,AAEL009698,AAEL009218,AAEL000438,AAEL010681,AAEL010200,AAEL010688,AAEL020482,AAEL000434,AAEL024841,AAEL001767,AAEL020485,AAEL023511,AAEL002614,AAEL022663,AAEL020003,AAEL000433,AAEL020018,AAEL000427,AAEL009240,AAEL012873,AAEL008394,AAEL008393,AAEL007062,AAEL013724,AAEL008391,AAEL012875,AAEL010219,AAEL007059,AAEL008389,AAEL008386,AAEL021342,AAEL024853,AAEL000425,AAEL023524,AAEL000420,AAEL001752,AAEL001709,AAEL018149,AAEL019479,AAEL017296,AAEL001705,AAEL012841,AAEL012845,AAEL011513,AAEL011995,AAEL010669,AAEL007004,AAEL007001,AAEL011519,AAEL007484,AAEL006154,AAEL018150,AAEL000855,AAEL000850,AAEL009669,AAEL000851,AAEL023989,AAEL023508,AAEL018155,AAEL000845,AAEL009661,AAEL010673,AAEL008330,AAEL011520,AAEL007480,AAEL012855,AAEL011522,AAEL012853,AAEL010679,AAEL012858,AAEL008323,AAEL008322,AAEL006143,AAEL000842,AAEL019491,AAEL023985,AAEL003908,AAEL019458,AAEL018125,AAEL023958,AAEL019454,AAEL003903,AAEL019455,AAEL001728,AAEL019453,AAEL011972,AAEL008360,AAEL006180,AAEL012823,AAEL006181,AAEL011974,AAEL012820,AAEL011978,AAEL010647,AAEL008356,AAEL008355,AAEL007024,AAEL008354,AAEL009201,AAEL000876,AAEL001724,AAEL000871,AAEL009206,AAEL000873,AAEL021307,AAEL018132,AAEL009681,AAEL019463,AAEL027091,AAEL010650,AAEL011986,AAEL010655,AAEL011987,AAEL012832,AAEL008347,AAEL007016,AAEL007015,AAEL011989,AAEL008342,AAEL000863,AAEL024813,AAEL007019,AAEL011157,AAEL012007,AAEL002673,AAEL001342,AAEL025794,AAEL027977,AAEL000018,AAEL000012,AAEL004855,AAEL003524,AAEL001346,AAEL002676,AAEL005700,AAEL011160,AAEL003519,AAEL003518,AAEL012010,AAEL012016,AAEL012497,AAEL000483,AAEL002662,AAEL022296,AAEL004846,AAEL000485,AAEL000004,AAEL027505,AAEL014640,AAEL005729,AAEL011130,AAEL014646,AAEL012466,AAEL011134,AAEL002692,AAEL004870,AAEL002694,AAEL022263,AAEL003548,AAEL000039,AAEL002219,AAEL022268,AAEL004879,AAEL007902,AAEL004876,AAEL001368,AAEL002214,AAEL010290,AAEL013320,AAEL002209,AAEL011140,AAEL012471,AAEL012478,AAEL001358,AAEL000027,AAEL001354,AAEL001355,AAEL003532,AAEL002688,AAEL012440,AAEL002638,AAEL011592,AAEL011598,AAEL012443,AAEL007092,AAEL001782,AAEL025750,AAEL004814,AAEL001789,AAEL002636,AAEL003961,AAEL002633,AAEL003964,AAEL026603,AAEL014630,AAEL003959,AAEL003958,AAEL004805,AAEL011123,AAEL013300,AAEL012458,AAEL013304,AAEL013309,AAEL023581,AAEL023586,AAEL004804,AAEL023104,AAEL009257,AAEL003956,AAEL024438,AAEL001329,AAEL011571,AAEL012422,AAEL012421,AAEL014604,AAEL014605,AAEL013758,AAEL013756,AAEL012425,AAEL000471,AAEL001320,AAEL014609,AAEL001325,AAEL002657,AAEL004836,AAEL022222,AAEL001328,AAEL024884,AAEL027914,AAEL003983,AAEL027912,AAEL027927,AAEL012430,AAEL004829,AAEL011583,AAEL011102,AAEL014613,AAEL014614,AAEL011588,AAEL000461,AAEL011109,AAEL000462,AAEL014617,AAEL014618,AAEL014619,AAEL003977,AAEL004825,AAEL001799,AAEL021386,AAEL027926,AAEL004821,AAEL001312,AAEL002644,AAEL019954,AAEL015593,AAEL019955,AAEL024063,AAEL004451,AAEL003129,AAEL006636,AAEL012092,AAEL004457,AAEL012093,AAEL014272,AAEL012098,AAEL014273,AAEL008809,AAEL000090,AAEL017305,AAEL017304,AAEL003111,AAEL003597,AAEL000088,AAEL026256,AAEL007959,AAEL000089,AAEL003115,AAEL007956,AAEL008803,AAEL007955,AAEL005776,AAEL013394,AAEL012062,AAEL013392,AAEL015575,AAEL012067,AAEL014248,AAEL007501,AAEL002299,AAEL005322,AAEL003145,AAEL002293,AAEL002292,AAEL002295,AAEL004471,AAEL007507,AAEL006659,AAEL006656,AAEL026229,AAEL004479,AAEL015100,AAEL015586,AAEL014255,AAEL012071,AAEL012076,AAEL019948,AAEL002291,AAEL019949,AAEL019946,AAEL019947,AAEL025391,AAEL014258,AAEL015107,AAEL002286,AAEL024053,AAEL003135,AAEL007971,AAEL027566,AAEL003130,AAEL005316,AAEL007979,AAEL008826,AAEL004469,AAEL005798,AAEL012041,AAEL011192,AAEL012042,AAEL014228,AAEL019918,AAEL014226,AAEL014227,AAEL001381,AAEL027536,AAEL004417,AAEL002235,AAEL001389,AAEL027539,AAEL014230,AAEL019928,AAEL013389,AAEL019927,AAEL019925,AAEL003550,AAEL000043,AAEL023188,AAEL001370,AAEL005739,AAEL005737,AAEL005734,AAEL004404,AAEL000048,AAEL011174,AAEL014207,AAEL013356,AAEL014208,AAEL014686,AAEL002253,AAEL006611,AAEL000075,AAEL007940,AAEL024480,AAEL000077,AAEL005762,AAEL003109,AAEL007944,AAEL003106,AAEL006613,AAEL011186,AAEL011184,AAEL019907,AAEL013366,AAEL012035,AAEL014699,AAEL001394,AAEL000063,AAEL001395,AAEL024490,AAEL000066,AAEL027520,AAEL007935,AAEL004426,AAEL006601,AAEL000069,AAEL020546,AAEL017377,AAEL017374,AAEL018221,AAEL000933,AAEL019554,AAEL000934,AAEL004060,AAEL018228,AAEL012920,AAEL006234,AAEL009749,AAEL004053,AAEL006232,AAEL008895,AAEL005383,AAEL007562,AAEL004054,AAEL000930,AAEL018230,AAEL006238,AAEL006239,AAEL000926,AAEL024914,AAEL018234,AAEL007560,AAEL010754,AAEL004046,AAEL011606,AAEL004048,AAEL005374,AAEL005373,AAEL017394,AAEL018241,AAEL018240,AAEL008408,AAEL022734,AAEL008406,AAEL008889,AAEL009735,AAEL001808,AAEL019531,AAEL018200,AAEL010721,AAEL006258,AAEL006259,AAEL012903,AAEL007104,AAEL007103,AAEL008434,AAEL006254,AAEL004074,AAEL010728,AAEL017361,AAEL000948,AAEL000949,AAEL017362,AAEL004070,AAEL012911,AAEL007579,AAEL027166,AAEL004067,AAEL008424,AAEL012912,AAEL008421,AAEL006241,AAEL010738,AAEL000942,AAEL017371,AAEL020530,AAEL009753,AAEL020502,AAEL019513,AAEL015156,AAEL017335,AAEL010704,AAEL004496,AAEL004497,AAEL005349,AAEL020998,AAEL017347,AAEL021846,AAEL004490,AAEL010710,AAEL010711,AAEL004488,AAEL010712,AAEL004485,AAEL004003,AAEL004486,AAEL005330,AAEL004000,AAEL010716,AAEL006669,AAEL004006,AAEL008848,AAEL006667,AAEL017319,AAEL003190,AAEL027594,AAEL007543,AAEL005363,AAEL003184,AAEL005364,AAEL008871,AAEL004032,AAEL006693,AAEL006219,AAEL008879,AAEL007547,AAEL008878,AAEL019986,AAEL017323,AAEL014297,AAEL015147,AAEL000900,AAEL019980,AAEL000902,AAEL014296,AAEL019508,AAEL017327,AAEL019507,AAEL015149,AAEL019988,AAEL007534,AAEL006685,AAEL006202,AAEL005353,AAEL026276,AAEL015150
GO:0031224	1723	0.41	0.37	1.2e-32	3.74e-30	intrinsic component of membrane	AAEL003809,AAEL001626,AAEL010581,AAEL010102,AAEL014946,AAEL012766,AAEL010109,AAEL006077,AAEL021232,AAEL001625,AAEL002955,AAEL025606,AAEL025607,AAEL012770,AAEL002949,AAEL009100,AAEL010596,AAEL008252,AAEL012778,AAEL010119,AAEL006066,AAEL009574,AAEL026906,AAEL008286,AAEL011411,AAEL012740,AAEL008282,AAEL010569,AAEL006098,AAEL001644,AAEL001645,AAEL001646,AAEL003825,AAEL010570,AAEL000308,AAEL013600,AAEL013603,AAEL006093,AAEL011423,AAEL013608,AAEL000780,AAEL002965,AAEL009596,AAEL009112,AAEL024732,AAEL002960,AAEL009117,AAEL003810,AAEL018060,AAEL018029,AAEL002913,AAEL011872,AAEL007372,AAEL011871,AAEL012724,AAEL012726,AAEL008213,AAEL008211,AAEL017182,AAEL009544,AAEL009545,AAEL017181,AAEL008219,AAEL002905,AAEL017188,AAEL014910,AAEL008693,AAEL006025,AAEL010558,AAEL006023,AAEL011409,AAEL009530,AAEL009531,AAEL002900,AAEL017158,AAEL007395,AAEL007393,AAEL012702,AAEL010524,AAEL012701,AAEL012700,AAEL007389,AAEL007386,AAEL008232,AAEL001601,AAEL017160,AAEL017167,AAEL009561,AAEL006053,AAEL006051,AAEL010538,AAEL008227,AAEL007378,AAEL007377,AAEL012718,AAEL009195,AAEL003408,AAEL009198,AAEL006917,AAEL014543,AAEL013218,AAEL011038,AAEL013217,AAEL001221,AAEL004732,AAEL009183,AAEL001219,AAEL009186,AAEL013225,AAEL001691,AAEL001699,AAEL002547,AAEL002546,AAEL006904,AAEL003874,AAEL001697,AAEL011011,AAEL011014,AAEL014526,AAEL014527,AAEL011017,AAEL002574,AAEL026983,AAEL025652,AAEL012352,AAEL010175,AAEL012356,AAEL013206,AAEL003891,AAEL004741,AAEL000384,AAEL002562,AAEL003899,AAEL024337,AAEL001236,AAEL004743,AAEL011470,AAEL010140,AAEL012324,AAEL010145,AAEL014505,AAEL011475,AAEL010148,AAEL026962,AAEL009148,AAEL002994,AAEL025638,AAEL024307,AAEL003840,AAEL002996,AAEL000329,AAEL002506,AAEL003837,AAEL008292,AAEL011005,AAEL000324,AAEL001656,AAEL027822,AAEL001658,AAEL003831,AAEL009173,AAEL001208,AAEL009174,AAEL001209,AAEL010120,AAEL010123,AAEL014968,AAEL013639,AAEL001204,AAEL002538,AAEL009169,AAEL022589,AAEL018094,AAEL001202,AAEL001687,AAEL004710,AAEL004709,AAEL011465,AAEL012796,AAEL012317,AAEL014972,AAEL013648,AAEL001670,AAEL013649,AAEL023441,AAEL002525,AAEL002527,AAEL003858,AAEL002526,AAEL013295,AAEL014142,AAEL007842,AAEL006995,AAEL003003,AAEL005660,AAEL006992,AAEL002152,AAEL006519,AAEL003009,AAEL006514,AAEL014152,AAEL019847,AAEL014158,AAEL007832,AAEL003473,AAEL001292,AAEL002141,AAEL001299,AAEL006989,AAEL013271,AAEL013277,AAEL019819,AAEL015456,AAEL002174,AAEL005681,AAEL008718,AAEL004359,AAEL005207,AAEL006538,AAEL005204,AAEL006535,AAEL019821,AAEL013288,AAEL014136,AAEL002167,AAEL003492,AAEL002163,AAEL006526,AAEL004349,AAEL005678,AAEL013251,AAEL011073,AAEL007809,AAEL005621,AAEL005626,AAEL006957,AAEL007803,AAEL004777,AAEL005625,AAEL002116,AAEL011082,AAEL013263,AAEL019805,AAEL013267,AAEL019804,AAEL019802,AAEL002583,AAEL024395,AAEL001250,AAEL005618,AAEL006947,AAEL006945,AAEL002102,AAEL003433,AAEL001257,AAEL002131,AAEL002134,AAEL003464,AAEL001281,AAEL004319,AAEL012390,AAEL013244,AAEL013243,AAEL012395,AAEL011063,AAEL014579,AAEL004300,AAEL002129,AAEL007812,AAEL005633,AAEL019436,AAEL019437,AAEL015079,AAEL000812,AAEL019433,AAEL003093,AAEL010623,AAEL011954,AAEL011951,AAEL010626,AAEL011957,AAEL010627,AAEL006113,AAEL010624,AAEL010625,AAEL003084,AAEL005262,AAEL007441,AAEL000811,AAEL019445,AAEL019443,AAEL018110,AAEL009615,AAEL006589,AAEL009616,AAEL011969,AAEL006584,AAEL006582,AAEL027069,AAEL012818,AAEL008760,AAEL017272,AAEL017235,AAEL021738,AAEL017230,AAEL011931,AAEL017238,AAEL011937,AAEL005285,AAEL006139,AAEL009647,AAEL017246,AAEL000829,AAEL011941,AAEL010610,AAEL011946,AAEL005278,AAEL008786,AAEL003098,AAEL000821,AAEL020893,AAEL014183,AAEL005224,AAEL002198,AAEL003045,AAEL007401,AAEL006551,AAEL006550,AAEL005228,AAEL005229,AAEL007889,AAEL014198,AAEL017226,AAEL019883,AAEL015041,AAEL019881,AAEL017221,AAEL014197,AAEL019407,AAEL019406,AAEL005213,AAEL008723,AAEL011924,AAEL007874,AAEL003035,AAEL002183,AAEL005692,AAEL005217,AAEL005218,AAEL005699,AAEL015014,AAEL014161,AAEL009604,AAEL004399,AAEL007423,AAEL004397,AAEL003063,AAEL008751,AAEL004396,AAEL003064,AAEL017204,AAEL015020,AAEL015022,AAEL017209,AAEL003055,AAEL006564,AAEL007895,AAEL011901,AAEL006560,AAEL008749,AAEL005237,AAEL010462,AAEL013971,AAEL008138,AAEL011318,AAEL008136,AAEL008134,AAEL009464,AAEL000654,AAEL001503,AAEL021114,AAEL000647,AAEL000649,AAEL013505,AAEL010479,AAEL013989,AAEL014830,AAEL013507,AAEL008125,AAEL000644,AAEL000646,AAEL002820,AAEL003709,AAEL022427,AAEL009493,AAEL003705,AAEL017079,AAEL003708,AAEL000671,AAEL009486,AAEL023753,AAEL003703,AAEL002850,AAEL024618,AAEL009480,AAEL009481,AAEL009483,AAEL011781,AAEL011784,AAEL012635,AAEL010456,AAEL013969,AAEL007299,AAEL007298,AAEL021100,AAEL009476,AAEL000666,AAEL017097,AAEL001998,AAEL001515,AAEL001510,AAEL001949,AAEL000614,AAEL007250,AAEL007247,AAEL010426,AAEL029035,AAEL009420,AAEL009421,AAEL017064,AAEL021555,AAEL001940,AAEL001938,AAEL017069,AAEL022416,AAEL001935,AAEL029048,AAEL009418,AAEL012616,AAEL007235,AAEL008565,AAEL008564,AAEL022891,AAEL001930,AAEL009894,AAEL009895,AAEL009899,AAEL025921,AAEL023745,AAEL017038,AAEL000636,AAEL001968,AAEL010883,AAEL010881,AAEL013910,AAEL010401,AAEL010407,AAEL013915,AAEL029017,AAEL010404,AAEL010408,AAEL013918,AAEL013917,AAEL002811,AAEL000633,AAEL000634,AAEL001962,AAEL017048,AAEL002804,AAEL017043,AAEL002805,AAEL000628,AAEL008594,AAEL010891,AAEL007261,AAEL010898,AAEL010895,AAEL007259,AAEL010418,AAEL010416,AAEL029022,AAEL008587,AAEL009432,AAEL020696,AAEL009075,AAEL013571,AAEL009078,AAEL014428,AAEL011397,AAEL010067,AAEL012249,AAEL001584,AAEL001580,AAEL002436,AAEL005945,AAEL002433,AAEL003764,AAEL001586,AAEL002432,AAEL003763,AAEL000256,AAEL009062,AAEL009066,AAEL013109,AAEL014433,AAEL013107,AAEL000242,AAEL026410,AAEL002426,AAEL000249,AAEL004603,AAEL000244,AAEL001575,AAEL001577,AAEL000246,AAEL009093,AAEL010043,AAEL013556,AAEL010047,AAEL013554,AAEL012226,AAEL009092,AAEL003781,AAEL026862,AAEL021176,AAEL006815,AAEL001123,AAEL003302,AAEL003785,AAEL004633,AAEL014893,AAEL009086,AAEL006809,AAEL014890,AAEL010058,AAEL010055,AAEL014412,AAEL014413,AAEL006805,AAEL001596,AAEL000266,AAEL001113,AAEL006801,AAEL001114,AAEL005952,AAEL006800,AAEL026878,AAEL003776,AAEL003727,AAEL012684,AAEL008181,AAEL012689,AAEL003724,AAEL005903,AAEL009024,AAEL000216,AAEL001548,AAEL005900,AAEL012690,AAEL027709,AAEL000208,AAEL010032,AAEL012691,AAEL012698,AAEL013542,AAEL011368,AAEL011369,AAEL002860,AAEL023342,AAEL003713,AAEL000687,AAEL000206,AAEL001537,AAEL002861,AAEL001533,AAEL005929,AAEL013992,AAEL014844,AAEL010487,AAEL014846,AAEL013999,AAEL010004,AAEL000230,AAEL002893,AAEL001561,AAEL001568,AAEL005926,AAEL025973,AAEL002411,AAEL026825,AAEL001565,AAEL000234,AAEL002412,AAEL003743,AAEL005918,AAEL011345,AAEL008195,AAEL010017,AAEL013526,AAEL014853,AAEL002882,AAEL002881,AAEL001557,AAEL005915,AAEL009036,AAEL000227,AAEL005913,AAEL026837,AAEL005911,AAEL019710,AAEL015356,AAEL020708,AAEL020709,AAEL019717,AAEL001190,AAEL001191,AAEL019714,AAEL014029,AAEL017537,AAEL001185,AAEL004697,AAEL003363,AAEL004213,AAEL003366,AAEL004211,AAEL001184,AAEL027338,AAEL004218,AAEL006879,AAEL005548,AAEL002039,AAEL019723,AAEL014039,AAEL017549,AAEL017548,AAEL003353,AAEL005533,AAEL006863,AAEL006862,AAEL010917,AAEL001173,AAEL007716,AAEL005536,AAEL013191,AAEL013190,AAEL014484,AAEL013152,AAEL013156,AAEL014009,AAEL015335,AAEL006412,AAEL004234,AAEL007741,AAEL002051,AAEL004238,AAEL013163,AAEL014019,AAEL003380,AAEL019704,AAEL007731,AAEL001198,AAEL006881,AAEL003373,AAEL006409,AAEL003378,AAEL004228,AAEL006403,AAEL000294,AAEL005500,AAEL025597,AAEL000291,AAEL027774,AAEL005980,AAEL024264,AAEL003329,AAEL000298,AAEL006835,AAEL001146,AAEL004657,AAEL006832,AAEL012298,AAEL012297,AAEL006829,AAEL017508,AAEL017503,AAEL017505,AAEL001132,AAEL000281,AAEL025125,AAEL005979,AAEL003318,AAEL006824,AAEL005977,AAEL028635,AAEL006822,AAEL014441,AAEL013111,AAEL012266,AAEL003340,AAEL001167,AAEL003346,AAEL004678,AAEL010090,AAEL006855,AAEL012272,AAEL014451,AAEL014453,AAEL014454,AAEL010095,AAEL014455,AAEL014457,AAEL013128,AAEL002483,AAEL004661,AAEL004662,AAEL005991,AAEL001151,AAEL024256,AAEL002009,AAEL004665,AAEL006844,AAEL010981,AAEL006482,AAEL009989,AAEL006479,AAEL008656,AAEL008655,AAEL004299,AAEL007322,AAEL007321,AAEL008652,AAEL005142,AAEL004295,AAEL020303,AAEL017149,AAEL010991,AAEL010995,AAEL010511,AAEL005137,AAEL011848,AAEL006465,AAEL007795,AAEL007792,AAEL000713,AAEL000714,AAEL000716,AAEL006016,AAEL006496,AAEL007343,AAEL008674,AAEL007342,AAEL006010,AAEL008672,AAEL006011,AAEL014094,AAEL022941,AAEL000706,AAEL019786,AAEL017123,AAEL000705,AAEL008671,AAEL006490,AAEL005160,AAEL017129,AAEL006005,AAEL009517,AAEL006487,AAEL006003,AAEL006486,AAEL007332,AAEL006002,AAEL009993,AAEL019790,AAEL009995,AAEL009512,AAEL009513,AAEL019756,AAEL014068,AAEL017572,AAEL015394,AAEL010941,AAEL019757,AAEL026043,AAEL006432,AAEL006433,AAEL005583,AAEL005581,AAEL006438,AAEL019766,AAEL020757,AAEL017104,AAEL022938,AAEL021609,AAEL010956,AAEL011803,AAEL004245,AAEL009936,AAEL007752,AAEL010955,AAEL003398,AAEL005575,AAEL002061,AAEL007758,AAEL007757,AAEL004247,AAEL014044,AAEL013193,AAEL014040,AAEL013199,AAEL004281,AAEL004280,AAEL017557,AAEL010923,AAEL004278,AAEL007302,AAEL008632,AAEL004277,AAEL006452,AAEL006450,AAEL004273,AAEL007309,AAEL007305,AAEL017564,AAEL017567,AAEL014053,AAEL017562,AAEL019748,AAEL014059,AAEL006445,AAEL007777,AAEL002088,AAEL007778,AAEL008625,AAEL012522,AAEL008020,AAEL010347,AAEL010348,AAEL010345,AAEL014700,AAEL012528,AAEL008017,AAEL007169,AAEL008497,AAEL001867,AAEL021479,AAEL021008,AAEL000528,AAEL011680,AAEL008492,AAEL011684,AAEL011203,AAEL011204,AAEL011209,AAEL014717,AAEL008002,AAEL014719,AAEL001853,AAEL002700,AAEL009333,AAEL001850,AAEL004919,AAEL000559,AAEL002737,AAEL004916,AAEL012500,AAEL007197,AAEL012981,AAEL012502,AAEL007191,AAEL011654,AAEL010324,AAEL008039,AAEL009367,AAEL000558,AAEL004910,AAEL009362,AAEL004905,AAEL012511,AAEL013841,AAEL008029,AAEL008028,AAEL008024,AAEL002723,AAEL001877,AAEL000547,AAEL022795,AAEL000541,AAEL009359,AAEL022316,AAEL019597,AAEL018265,AAEL018267,AAEL006283,AAEL007131,AAEL010783,AAEL008461,AAEL006282,AAEL011635,AAEL007128,AAEL011638,AAEL007126,AAEL007125,AAEL010306,AAEL006277,AAEL006274,AAEL006275,AAEL007121,AAEL001822,AAEL021432,AAEL001817,AAEL001819,AAEL001813,AAEL000967,AAEL010794,AAEL011641,AAEL006270,AAEL004090,AAEL008448,AAEL010316,AAEL008442,AAEL006264,AAEL007110,AAEL001812,AAEL009776,AAEL009777,AAEL018281,AAEL024953,AAEL017395,AAEL010765,AAEL012941,AAEL012945,AAEL007146,AAEL007143,AAEL012949,AAEL019580,AAEL000993,AAEL024921,AAEL019588,AAEL001835,AAEL006294,AAEL006293,AAEL013802,AAEL010775,AAEL007139,AAEL007138,AAEL010778,AAEL007136,AAEL009311,AAEL000985,AAEL000986,AAEL016967,AAEL011276,AAEL016966,AAEL003640,AAEL000137,AAEL003647,AAEL002317,AAEL001464,AAEL003645,AAEL002313,AAEL011281,AAEL008090,AAEL011280,AAEL014311,AAEL013462,AAEL012131,AAEL014318,AAEL008096,AAEL015644,AAEL012138,AAEL014315,AAEL023266,AAEL002307,AAEL005811,AAEL003633,AAEL012103,AAEL012106,AAEL012105,AAEL005840,AAEL004991,AAEL001000,AAEL024566,AAEL004517,AAEL005849,AAEL004999,AAEL004513,AAEL004511,AAEL005842,AAEL012110,AAEL013440,AAEL001472,AAEL004981,AAEL003651,AAEL001479,AAEL002329,AAEL004502,AAEL005834,AAEL013893,AAEL010381,AAEL011234,AAEL008064,AAEL013410,AAEL008061,AAEL012567,AAEL013898,AAEL000572,AAEL002756,AAEL004935,AAEL002757,AAEL000574,AAEL001423,AAEL010390,AAEL013420,AAEL013423,AAEL008053,AAEL011248,AAEL008048,AAEL008046,AAEL007198,AAEL001416,AAEL004923,AAEL001894,AAEL001895,AAEL023228,AAEL002742,AAEL003629,AAEL005808,AAEL011690,AAEL011691,AAEL013875,AAEL011212,AAEL011213,AAEL010366,AAEL011210,AAEL013872,AAEL011216,AAEL013879,AAEL011217,AAEL013876,AAEL012549,AAEL020162,AAEL008079,AAEL001447,AAEL003624,AAEL004958,AAEL001448,AAEL003627,AAEL003626,AAEL005803,AAEL004953,AAEL002773,AAEL024525,AAEL003622,AAEL003618,AAEL003619,AAEL004949,AAEL013884,AAEL011221,AAEL011222,AAEL013404,AAEL014732,AAEL010379,AAEL009398,AAEL004947,AAEL001433,AAEL003611,AAEL008932,AAEL001065,AAEL001060,AAEL007607,AAEL004577,AAEL019607,AAEL019608,AAEL005411,AAEL005895,AAEL005896,AAEL002386,AAEL024199,AAEL002380,AAEL008928,AAEL025049,AAEL013071,AAEL008924,AAEL013070,AAEL004569,AAEL004566,AAEL003238,AAEL005897,AAEL005414,AAEL014365,AAEL003270,AAEL001087,AAEL004114,AAEL006774,AAEL006771,AAEL024164,AAEL003262,AAEL006779,AAEL013040,AAEL013046,AAEL013047,AAEL014378,AAEL005432,AAEL004580,AAEL008948,AAEL005437,AAEL004589,AAEL012162,AAEL012161,AAEL013491,AAEL013490,AAEL014344,AAEL012169,AAEL013015,AAEL014347,AAEL005861,AAEL002350,AAEL006717,AAEL006718,AAEL005868,AAEL024147,AAEL002356,AAEL001024,AAEL003203,AAEL006711,AAEL004533,AAEL004534,AAEL000162,AAEL001495,AAEL002349,AAEL005855,AAEL004523,AAEL011293,AAEL016981,AAEL015651,AAEL016983,AAEL013478,AAEL005401,AAEL006732,AAEL000196,AAEL000191,AAEL025454,AAEL005405,AAEL006736,AAEL001047,AAEL004555,AAEL006734,AAEL013484,AAEL013483,AAEL012152,AAEL013489,AAEL012157,AAEL016997,AAEL016999,AAEL025460,AAEL003210,AAEL005874,AAEL024133,AAEL000182,AAEL001039,AAEL027644,AAEL000188,AAEL003698,AAEL008902,AAEL001905,AAEL017499,AAEL017495,AAEL006360,AAEL007691,AAEL005030,AAEL006361,AAEL005026,AAEL010868,AAEL009869,AAEL011716,AAEL007687,AAEL004179,AAEL005023,AAEL006354,AAEL006352,AAEL009860,AAEL001900,AAEL009863,AAEL009864,AAEL022844,AAEL018352,AAEL029010,AAEL010879,AAEL005016,AAEL004168,AAEL005014,AAEL006342,AAEL005496,AAEL006343,AAEL004165,AAEL005019,AAEL008527,AAEL015298,AAEL018323,AAEL018326,AAEL006383,AAEL008560,AAEL018329,AAEL010844,AAEL004196,AAEL004195,AAEL005045,AAEL008553,AAEL005043,AAEL007220,AAEL009886,AAEL007229,AAEL009888,AAEL017488,AAEL019667,AAEL018334,AAEL017005,AAEL001913,AAEL001914,AAEL006372,AAEL011700,AAEL017009,AAEL005035,AAEL027285,AAEL006367,AAEL006362,AAEL018340,AAEL007217,AAEL018304,AAEL017450,AAEL015275,AAEL005470,AAEL018306,AAEL017458,AAEL018308,AAEL005466,AAEL007644,AAEL010822,AAEL006310,AAEL009829,AAEL003285,AAEL028108,AAEL004138,AAEL006318,AAEL009822,AAEL017462,AAEL015283,AAEL019642,AAEL015286,AAEL018317,AAEL010831,AAEL018316,AAEL007634,AAEL004124,AAEL004126,AAEL009810,AAEL005458,AAEL013078,AAEL013077,AAEL005491,AAEL005490,AAEL006335,AAEL005489,AAEL005487,AAEL007664,AAEL005001,AAEL027238,AAEL005006,AAEL015265,AAEL017446,AAEL019621,AAEL015267,AAEL013083,AAEL005481,AAEL019627,AAEL010810,AAEL008502,AAEL027242,AAEL004147,AAEL009837,AAEL006321,AAEL004143,AAEL005471,AAEL010819,AAEL013092,AAEL007657,AAEL000417,AAEL001749,AAEL018189,AAEL003927,AAEL007054,AAEL008384,AAEL011551,AAEL007050,AAEL012887,AAEL010229,AAEL007046,AAEL000899,AAEL000410,AAEL003919,AAEL001737,AAEL000407,AAEL003917,AAEL006196,AAEL008370,AAEL013749,AAEL012417,AAEL008368,AAEL008365,AAEL009698,AAEL009218,AAEL000438,AAEL010681,AAEL020482,AAEL000434,AAEL001767,AAEL020485,AAEL002614,AAEL020003,AAEL000433,AAEL020018,AAEL000427,AAEL009240,AAEL008394,AAEL008393,AAEL007062,AAEL008391,AAEL012875,AAEL010219,AAEL007059,AAEL008389,AAEL008386,AAEL000425,AAEL023524,AAEL000420,AAEL001752,AAEL019479,AAEL017296,AAEL001705,AAEL012841,AAEL011513,AAEL011995,AAEL010669,AAEL007004,AAEL011519,AAEL006154,AAEL000855,AAEL009669,AAEL000851,AAEL023989,AAEL023508,AAEL000845,AAEL009661,AAEL010673,AAEL011520,AAEL007480,AAEL012855,AAEL012853,AAEL010679,AAEL012858,AAEL008323,AAEL008322,AAEL006143,AAEL000842,AAEL019491,AAEL019458,AAEL018125,AAEL023958,AAEL019454,AAEL003903,AAEL001728,AAEL019453,AAEL011972,AAEL008360,AAEL006180,AAEL012823,AAEL006181,AAEL011974,AAEL012820,AAEL011978,AAEL010647,AAEL008356,AAEL008355,AAEL007024,AAEL008354,AAEL009201,AAEL000876,AAEL001724,AAEL000871,AAEL009206,AAEL018132,AAEL009681,AAEL027091,AAEL010650,AAEL011986,AAEL011987,AAEL012832,AAEL008347,AAEL007016,AAEL007015,AAEL011989,AAEL008342,AAEL000863,AAEL024813,AAEL007019,AAEL012007,AAEL002673,AAEL001342,AAEL000018,AAEL000012,AAEL004855,AAEL003524,AAEL001346,AAEL005700,AAEL011160,AAEL003518,AAEL012010,AAEL012016,AAEL012497,AAEL000483,AAEL002662,AAEL022296,AAEL000485,AAEL000004,AAEL027505,AAEL014640,AAEL005729,AAEL011130,AAEL012466,AAEL002692,AAEL004870,AAEL002694,AAEL003548,AAEL000039,AAEL002219,AAEL022268,AAEL004879,AAEL004876,AAEL001368,AAEL002214,AAEL010290,AAEL013320,AAEL002209,AAEL011140,AAEL012471,AAEL012478,AAEL001358,AAEL000027,AAEL001354,AAEL001355,AAEL002688,AAEL012440,AAEL002638,AAEL011598,AAEL012443,AAEL007092,AAEL001782,AAEL025750,AAEL004814,AAEL001789,AAEL002636,AAEL003961,AAEL002633,AAEL003964,AAEL026603,AAEL003959,AAEL003958,AAEL004805,AAEL011123,AAEL013300,AAEL012458,AAEL013304,AAEL013309,AAEL023586,AAEL023104,AAEL009257,AAEL003956,AAEL001329,AAEL011571,AAEL012422,AAEL012421,AAEL014604,AAEL014605,AAEL013758,AAEL013756,AAEL012425,AAEL000471,AAEL001320,AAEL014609,AAEL001325,AAEL002657,AAEL004836,AAEL022222,AAEL001328,AAEL024884,AAEL003983,AAEL012430,AAEL011583,AAEL011102,AAEL014613,AAEL014614,AAEL011588,AAEL000461,AAEL011109,AAEL014617,AAEL014618,AAEL014619,AAEL003977,AAEL004825,AAEL001799,AAEL021386,AAEL027926,AAEL004821,AAEL001312,AAEL002644,AAEL019954,AAEL015593,AAEL019955,AAEL024063,AAEL004451,AAEL003129,AAEL006636,AAEL012092,AAEL012093,AAEL014272,AAEL012098,AAEL014273,AAEL000090,AAEL017305,AAEL017304,AAEL003111,AAEL003597,AAEL026256,AAEL007959,AAEL000089,AAEL003115,AAEL007956,AAEL008803,AAEL007955,AAEL005776,AAEL013394,AAEL012062,AAEL015575,AAEL012067,AAEL014248,AAEL007501,AAEL002299,AAEL005322,AAEL003145,AAEL002293,AAEL002292,AAEL002295,AAEL004471,AAEL007507,AAEL006659,AAEL006656,AAEL026229,AAEL004479,AAEL015100,AAEL015586,AAEL014255,AAEL019947,AAEL025391,AAEL014258,AAEL015107,AAEL003135,AAEL007971,AAEL027566,AAEL003130,AAEL005316,AAEL007979,AAEL008826,AAEL012041,AAEL012042,AAEL014228,AAEL019918,AAEL014226,AAEL014227,AAEL001381,AAEL027536,AAEL004417,AAEL002235,AAEL001389,AAEL027539,AAEL014230,AAEL013389,AAEL019927,AAEL019925,AAEL003550,AAEL000043,AAEL023188,AAEL001370,AAEL005739,AAEL005737,AAEL005734,AAEL004404,AAEL000048,AAEL011174,AAEL014207,AAEL013356,AAEL014208,AAEL006611,AAEL000075,AAEL007940,AAEL024480,AAEL000077,AAEL005762,AAEL003109,AAEL007944,AAEL006613,AAEL011186,AAEL011184,AAEL014699,AAEL001395,AAEL024490,AAEL000066,AAEL027520,AAEL007935,AAEL004426,AAEL000069,AAEL017377,AAEL017374,AAEL018221,AAEL000933,AAEL019554,AAEL018228,AAEL012920,AAEL006234,AAEL009749,AAEL006232,AAEL008895,AAEL005383,AAEL007562,AAEL004054,AAEL000930,AAEL018230,AAEL006238,AAEL006239,AAEL024914,AAEL018234,AAEL010754,AAEL011606,AAEL004048,AAEL005373,AAEL017394,AAEL018240,AAEL008408,AAEL008406,AAEL008889,AAEL009735,AAEL019531,AAEL018200,AAEL010721,AAEL006258,AAEL006259,AAEL012903,AAEL007104,AAEL007103,AAEL008434,AAEL004074,AAEL010728,AAEL017361,AAEL000948,AAEL000949,AAEL017362,AAEL004070,AAEL012911,AAEL007579,AAEL004067,AAEL008424,AAEL012912,AAEL006241,AAEL010738,AAEL000942,AAEL017371,AAEL020530,AAEL009753,AAEL020502,AAEL019513,AAEL015156,AAEL017335,AAEL004496,AAEL004497,AAEL005349,AAEL020998,AAEL017347,AAEL021846,AAEL010710,AAEL010711,AAEL010712,AAEL004485,AAEL004003,AAEL004486,AAEL005330,AAEL004000,AAEL010716,AAEL006669,AAEL004006,AAEL006667,AAEL003190,AAEL027594,AAEL007543,AAEL003184,AAEL008871,AAEL004032,AAEL006693,AAEL006219,AAEL008879,AAEL008878,AAEL017323,AAEL014297,AAEL015147,AAEL000902,AAEL014296,AAEL017327,AAEL019507,AAEL015149,AAEL019988,AAEL007534,AAEL006202,AAEL005353,AAEL026276,AAEL015150
GO:0016021	1717	0.41	0.37	1.56e-32	3.74e-30	integral component of membrane	AAEL003809,AAEL001626,AAEL010581,AAEL010102,AAEL014946,AAEL012766,AAEL010109,AAEL006077,AAEL021232,AAEL001625,AAEL002955,AAEL025606,AAEL025607,AAEL012770,AAEL002949,AAEL009100,AAEL010596,AAEL008252,AAEL012778,AAEL010119,AAEL006066,AAEL009574,AAEL026906,AAEL008286,AAEL011411,AAEL012740,AAEL008282,AAEL010569,AAEL006098,AAEL001644,AAEL001645,AAEL001646,AAEL003825,AAEL010570,AAEL000308,AAEL013600,AAEL013603,AAEL006093,AAEL011423,AAEL013608,AAEL000780,AAEL002965,AAEL009596,AAEL009112,AAEL024732,AAEL002960,AAEL009117,AAEL003810,AAEL018060,AAEL018029,AAEL002913,AAEL011872,AAEL007372,AAEL011871,AAEL012724,AAEL012726,AAEL008213,AAEL008211,AAEL017182,AAEL009544,AAEL009545,AAEL017181,AAEL008219,AAEL002905,AAEL017188,AAEL014910,AAEL008693,AAEL006025,AAEL010558,AAEL006023,AAEL011409,AAEL009530,AAEL009531,AAEL002900,AAEL017158,AAEL007395,AAEL007393,AAEL012702,AAEL010524,AAEL012701,AAEL012700,AAEL007389,AAEL007386,AAEL008232,AAEL001601,AAEL017160,AAEL017167,AAEL009561,AAEL006053,AAEL006051,AAEL010538,AAEL008227,AAEL007378,AAEL007377,AAEL012718,AAEL009195,AAEL003408,AAEL009198,AAEL006917,AAEL014543,AAEL013218,AAEL011038,AAEL013217,AAEL001221,AAEL004732,AAEL009183,AAEL001219,AAEL009186,AAEL013225,AAEL001691,AAEL001699,AAEL002547,AAEL002546,AAEL006904,AAEL003874,AAEL001697,AAEL011011,AAEL011014,AAEL014526,AAEL014527,AAEL011017,AAEL002574,AAEL026983,AAEL025652,AAEL012352,AAEL010175,AAEL012356,AAEL013206,AAEL003891,AAEL004741,AAEL000384,AAEL002562,AAEL003899,AAEL024337,AAEL001236,AAEL004743,AAEL011470,AAEL010140,AAEL012324,AAEL010145,AAEL014505,AAEL011475,AAEL010148,AAEL026962,AAEL009148,AAEL002994,AAEL025638,AAEL024307,AAEL003840,AAEL002996,AAEL000329,AAEL002506,AAEL003837,AAEL008292,AAEL011005,AAEL000324,AAEL001656,AAEL027822,AAEL001658,AAEL003831,AAEL009173,AAEL001208,AAEL009174,AAEL001209,AAEL010120,AAEL010123,AAEL014968,AAEL013639,AAEL001204,AAEL002538,AAEL009169,AAEL022589,AAEL018094,AAEL001202,AAEL001687,AAEL004710,AAEL004709,AAEL011465,AAEL012796,AAEL012317,AAEL014972,AAEL013648,AAEL001670,AAEL013649,AAEL023441,AAEL002525,AAEL002527,AAEL003858,AAEL002526,AAEL013295,AAEL014142,AAEL007842,AAEL006995,AAEL003003,AAEL005660,AAEL006992,AAEL002152,AAEL006519,AAEL003009,AAEL006514,AAEL014152,AAEL019847,AAEL014158,AAEL007832,AAEL003473,AAEL001292,AAEL002141,AAEL001299,AAEL006989,AAEL013271,AAEL013277,AAEL019819,AAEL015456,AAEL002174,AAEL005681,AAEL008718,AAEL004359,AAEL005207,AAEL006538,AAEL005204,AAEL006535,AAEL019821,AAEL013288,AAEL014136,AAEL002167,AAEL003492,AAEL002163,AAEL006526,AAEL004349,AAEL005678,AAEL011073,AAEL007809,AAEL005621,AAEL005626,AAEL006957,AAEL007803,AAEL004777,AAEL005625,AAEL002116,AAEL011082,AAEL013263,AAEL019805,AAEL013267,AAEL019804,AAEL019802,AAEL002583,AAEL024395,AAEL001250,AAEL005618,AAEL006947,AAEL006945,AAEL002102,AAEL003433,AAEL001257,AAEL002131,AAEL002134,AAEL003464,AAEL001281,AAEL004319,AAEL012390,AAEL013244,AAEL013243,AAEL012395,AAEL011063,AAEL014579,AAEL004300,AAEL002129,AAEL007812,AAEL005633,AAEL019436,AAEL019437,AAEL015079,AAEL000812,AAEL019433,AAEL003093,AAEL010623,AAEL011954,AAEL011951,AAEL010626,AAEL011957,AAEL010627,AAEL006113,AAEL010624,AAEL010625,AAEL003084,AAEL005262,AAEL007441,AAEL000811,AAEL019445,AAEL019443,AAEL018110,AAEL009615,AAEL006589,AAEL009616,AAEL011969,AAEL006584,AAEL006582,AAEL027069,AAEL012818,AAEL008760,AAEL017272,AAEL017235,AAEL021738,AAEL017230,AAEL011931,AAEL017238,AAEL011937,AAEL005285,AAEL006139,AAEL009647,AAEL017246,AAEL000829,AAEL011941,AAEL010610,AAEL011946,AAEL005278,AAEL008786,AAEL003098,AAEL000821,AAEL020893,AAEL014183,AAEL005224,AAEL002198,AAEL003045,AAEL007401,AAEL006551,AAEL006550,AAEL005228,AAEL005229,AAEL007889,AAEL014198,AAEL017226,AAEL019883,AAEL015041,AAEL019881,AAEL017221,AAEL014197,AAEL019407,AAEL019406,AAEL005213,AAEL008723,AAEL011924,AAEL007874,AAEL003035,AAEL002183,AAEL005692,AAEL005217,AAEL005218,AAEL005699,AAEL015014,AAEL014161,AAEL009604,AAEL004399,AAEL007423,AAEL004397,AAEL003063,AAEL008751,AAEL004396,AAEL003064,AAEL017204,AAEL015020,AAEL015022,AAEL017209,AAEL003055,AAEL006564,AAEL007895,AAEL011901,AAEL006560,AAEL008749,AAEL005237,AAEL010462,AAEL013971,AAEL008138,AAEL011318,AAEL008136,AAEL008134,AAEL009464,AAEL000654,AAEL001503,AAEL021114,AAEL000647,AAEL000649,AAEL013505,AAEL010479,AAEL013989,AAEL014830,AAEL013507,AAEL008125,AAEL000644,AAEL000646,AAEL002820,AAEL003709,AAEL022427,AAEL009493,AAEL003705,AAEL017079,AAEL003708,AAEL000671,AAEL009486,AAEL023753,AAEL003703,AAEL002850,AAEL024618,AAEL009480,AAEL009481,AAEL009483,AAEL011781,AAEL011784,AAEL012635,AAEL010456,AAEL013969,AAEL007299,AAEL007298,AAEL021100,AAEL009476,AAEL000666,AAEL017097,AAEL001998,AAEL001515,AAEL001510,AAEL001949,AAEL000614,AAEL007250,AAEL007247,AAEL010426,AAEL029035,AAEL009420,AAEL009421,AAEL017064,AAEL021555,AAEL001940,AAEL001938,AAEL017069,AAEL022416,AAEL001935,AAEL029048,AAEL009418,AAEL012616,AAEL007235,AAEL008565,AAEL008564,AAEL022891,AAEL001930,AAEL009894,AAEL009895,AAEL009899,AAEL025921,AAEL023745,AAEL017038,AAEL000636,AAEL001968,AAEL010883,AAEL010881,AAEL013910,AAEL010401,AAEL010407,AAEL013915,AAEL029017,AAEL010404,AAEL010408,AAEL013918,AAEL013917,AAEL002811,AAEL000633,AAEL000634,AAEL001962,AAEL017048,AAEL002804,AAEL017043,AAEL002805,AAEL000628,AAEL008594,AAEL010891,AAEL007261,AAEL010898,AAEL010895,AAEL007259,AAEL010418,AAEL010416,AAEL029022,AAEL008587,AAEL009432,AAEL020696,AAEL009075,AAEL013571,AAEL009078,AAEL014428,AAEL011397,AAEL010067,AAEL012249,AAEL001584,AAEL001580,AAEL002436,AAEL005945,AAEL002433,AAEL003764,AAEL001586,AAEL002432,AAEL003763,AAEL000256,AAEL009062,AAEL009066,AAEL013109,AAEL014433,AAEL013107,AAEL000242,AAEL026410,AAEL002426,AAEL000249,AAEL004603,AAEL000244,AAEL001575,AAEL001577,AAEL000246,AAEL009093,AAEL010043,AAEL013556,AAEL010047,AAEL013554,AAEL012226,AAEL009092,AAEL003781,AAEL026862,AAEL021176,AAEL006815,AAEL001123,AAEL003302,AAEL003785,AAEL004633,AAEL014893,AAEL009086,AAEL006809,AAEL014890,AAEL010058,AAEL010055,AAEL014412,AAEL014413,AAEL006805,AAEL001596,AAEL000266,AAEL001113,AAEL006801,AAEL001114,AAEL005952,AAEL006800,AAEL026878,AAEL003776,AAEL003727,AAEL012684,AAEL008181,AAEL012689,AAEL003724,AAEL005903,AAEL009024,AAEL000216,AAEL001548,AAEL005900,AAEL012690,AAEL027709,AAEL000208,AAEL010032,AAEL012691,AAEL012698,AAEL013542,AAEL011368,AAEL011369,AAEL002860,AAEL023342,AAEL003713,AAEL000687,AAEL000206,AAEL001537,AAEL002861,AAEL001533,AAEL005929,AAEL013992,AAEL014844,AAEL010487,AAEL014846,AAEL013999,AAEL010004,AAEL000230,AAEL002893,AAEL001561,AAEL001568,AAEL005926,AAEL025973,AAEL002411,AAEL026825,AAEL001565,AAEL000234,AAEL002412,AAEL003743,AAEL005918,AAEL011345,AAEL008195,AAEL010017,AAEL013526,AAEL014853,AAEL002882,AAEL002881,AAEL001557,AAEL005915,AAEL009036,AAEL000227,AAEL005913,AAEL026837,AAEL005911,AAEL019710,AAEL015356,AAEL020708,AAEL020709,AAEL019717,AAEL001190,AAEL001191,AAEL019714,AAEL014029,AAEL017537,AAEL001185,AAEL004697,AAEL003363,AAEL004213,AAEL003366,AAEL004211,AAEL001184,AAEL027338,AAEL004218,AAEL006879,AAEL005548,AAEL002039,AAEL019723,AAEL014039,AAEL017549,AAEL017548,AAEL003353,AAEL005533,AAEL006863,AAEL006862,AAEL010917,AAEL001173,AAEL007716,AAEL005536,AAEL013191,AAEL013190,AAEL014484,AAEL013152,AAEL013156,AAEL014009,AAEL015335,AAEL006412,AAEL004234,AAEL007741,AAEL002051,AAEL004238,AAEL013163,AAEL014019,AAEL003380,AAEL019704,AAEL007731,AAEL001198,AAEL006881,AAEL003373,AAEL006409,AAEL003378,AAEL004228,AAEL006403,AAEL000294,AAEL005500,AAEL025597,AAEL000291,AAEL027774,AAEL005980,AAEL024264,AAEL003329,AAEL000298,AAEL006835,AAEL001146,AAEL004657,AAEL006832,AAEL012298,AAEL012297,AAEL006829,AAEL017508,AAEL017503,AAEL017505,AAEL001132,AAEL000281,AAEL025125,AAEL005979,AAEL003318,AAEL006824,AAEL005977,AAEL028635,AAEL006822,AAEL014441,AAEL013111,AAEL012266,AAEL003340,AAEL001167,AAEL003346,AAEL004678,AAEL010090,AAEL006855,AAEL012272,AAEL014451,AAEL014453,AAEL014454,AAEL010095,AAEL014455,AAEL014457,AAEL013128,AAEL002483,AAEL004661,AAEL004662,AAEL005991,AAEL001151,AAEL024256,AAEL002009,AAEL004665,AAEL006844,AAEL010981,AAEL006482,AAEL009989,AAEL006479,AAEL008656,AAEL008655,AAEL004299,AAEL007322,AAEL007321,AAEL008652,AAEL005142,AAEL004295,AAEL020303,AAEL017149,AAEL010991,AAEL010995,AAEL010511,AAEL005137,AAEL011848,AAEL006465,AAEL007795,AAEL007792,AAEL000713,AAEL000714,AAEL000716,AAEL006016,AAEL006496,AAEL007343,AAEL008674,AAEL007342,AAEL006010,AAEL008672,AAEL006011,AAEL014094,AAEL022941,AAEL000706,AAEL019786,AAEL017123,AAEL000705,AAEL008671,AAEL006490,AAEL005160,AAEL017129,AAEL006005,AAEL009517,AAEL006487,AAEL006003,AAEL006486,AAEL007332,AAEL006002,AAEL009993,AAEL019790,AAEL009995,AAEL009512,AAEL009513,AAEL019756,AAEL014068,AAEL017572,AAEL015394,AAEL010941,AAEL019757,AAEL026043,AAEL006432,AAEL006433,AAEL005583,AAEL005581,AAEL006438,AAEL019766,AAEL020757,AAEL017104,AAEL022938,AAEL021609,AAEL010956,AAEL011803,AAEL004245,AAEL009936,AAEL007752,AAEL010955,AAEL003398,AAEL005575,AAEL002061,AAEL007758,AAEL007757,AAEL004247,AAEL014044,AAEL013193,AAEL014040,AAEL013199,AAEL004281,AAEL004280,AAEL017557,AAEL010923,AAEL004278,AAEL007302,AAEL008632,AAEL004277,AAEL006452,AAEL006450,AAEL004273,AAEL007309,AAEL007305,AAEL017564,AAEL017567,AAEL014053,AAEL017562,AAEL019748,AAEL014059,AAEL006445,AAEL007777,AAEL002088,AAEL007778,AAEL008625,AAEL012522,AAEL008020,AAEL010347,AAEL010348,AAEL010345,AAEL014700,AAEL012528,AAEL008017,AAEL007169,AAEL008497,AAEL001867,AAEL021479,AAEL021008,AAEL000528,AAEL011680,AAEL008492,AAEL011684,AAEL011203,AAEL011204,AAEL011209,AAEL014717,AAEL008002,AAEL014719,AAEL001853,AAEL002700,AAEL009333,AAEL001850,AAEL004919,AAEL000559,AAEL002737,AAEL004916,AAEL012500,AAEL007197,AAEL012981,AAEL012502,AAEL007191,AAEL011654,AAEL010324,AAEL008039,AAEL009367,AAEL000558,AAEL004910,AAEL009362,AAEL004905,AAEL012511,AAEL013841,AAEL008029,AAEL008028,AAEL008024,AAEL002723,AAEL001877,AAEL000547,AAEL022795,AAEL000541,AAEL009359,AAEL022316,AAEL019597,AAEL018265,AAEL018267,AAEL006283,AAEL007131,AAEL010783,AAEL008461,AAEL006282,AAEL011635,AAEL007128,AAEL011638,AAEL007126,AAEL007125,AAEL010306,AAEL006277,AAEL006274,AAEL006275,AAEL007121,AAEL001822,AAEL021432,AAEL001817,AAEL001819,AAEL001813,AAEL000967,AAEL010794,AAEL011641,AAEL006270,AAEL004090,AAEL008448,AAEL010316,AAEL008442,AAEL006264,AAEL007110,AAEL001812,AAEL009776,AAEL009777,AAEL018281,AAEL024953,AAEL017395,AAEL010765,AAEL012941,AAEL012945,AAEL007146,AAEL007143,AAEL012949,AAEL019580,AAEL024921,AAEL019588,AAEL001835,AAEL006294,AAEL006293,AAEL013802,AAEL010775,AAEL007139,AAEL007138,AAEL010778,AAEL007136,AAEL009311,AAEL000985,AAEL000986,AAEL016967,AAEL011276,AAEL016966,AAEL003640,AAEL000137,AAEL003647,AAEL002317,AAEL001464,AAEL003645,AAEL002313,AAEL011281,AAEL008090,AAEL011280,AAEL014311,AAEL013462,AAEL012131,AAEL014318,AAEL008096,AAEL015644,AAEL012138,AAEL014315,AAEL023266,AAEL002307,AAEL005811,AAEL003633,AAEL012103,AAEL012106,AAEL012105,AAEL005840,AAEL004991,AAEL001000,AAEL024566,AAEL005849,AAEL004999,AAEL004513,AAEL004511,AAEL005842,AAEL012110,AAEL013440,AAEL001472,AAEL004981,AAEL003651,AAEL001479,AAEL002329,AAEL004502,AAEL005834,AAEL013893,AAEL010381,AAEL011234,AAEL008064,AAEL013410,AAEL008061,AAEL012567,AAEL013898,AAEL000572,AAEL002756,AAEL004935,AAEL002757,AAEL000574,AAEL001423,AAEL010390,AAEL013420,AAEL013423,AAEL008053,AAEL011248,AAEL008048,AAEL008046,AAEL007198,AAEL001416,AAEL004923,AAEL001894,AAEL001895,AAEL023228,AAEL002742,AAEL003629,AAEL005808,AAEL011690,AAEL011691,AAEL013875,AAEL011212,AAEL011213,AAEL010366,AAEL011210,AAEL013872,AAEL011216,AAEL013879,AAEL011217,AAEL013876,AAEL012549,AAEL020162,AAEL008079,AAEL001447,AAEL003624,AAEL004958,AAEL001448,AAEL003627,AAEL003626,AAEL005803,AAEL004953,AAEL002773,AAEL024525,AAEL003622,AAEL003618,AAEL003619,AAEL004949,AAEL013884,AAEL011221,AAEL011222,AAEL013404,AAEL014732,AAEL010379,AAEL009398,AAEL004947,AAEL001433,AAEL003611,AAEL008932,AAEL001065,AAEL001060,AAEL007607,AAEL004577,AAEL019607,AAEL019608,AAEL005411,AAEL005895,AAEL005896,AAEL002386,AAEL024199,AAEL002380,AAEL008928,AAEL025049,AAEL013071,AAEL008924,AAEL013070,AAEL004569,AAEL004566,AAEL003238,AAEL005897,AAEL005414,AAEL014365,AAEL003270,AAEL001087,AAEL004114,AAEL006774,AAEL006771,AAEL024164,AAEL003262,AAEL006779,AAEL013040,AAEL013046,AAEL013047,AAEL014378,AAEL005432,AAEL004580,AAEL008948,AAEL005437,AAEL004589,AAEL012162,AAEL012161,AAEL013491,AAEL013490,AAEL014344,AAEL012169,AAEL013015,AAEL014347,AAEL005861,AAEL002350,AAEL006717,AAEL006718,AAEL005868,AAEL024147,AAEL002356,AAEL001024,AAEL003203,AAEL006711,AAEL004533,AAEL004534,AAEL000162,AAEL001495,AAEL002349,AAEL005855,AAEL004523,AAEL011293,AAEL016981,AAEL015651,AAEL016983,AAEL013478,AAEL005401,AAEL006732,AAEL000196,AAEL000191,AAEL025454,AAEL005405,AAEL006736,AAEL001047,AAEL004555,AAEL006734,AAEL013484,AAEL013483,AAEL012152,AAEL013489,AAEL012157,AAEL016997,AAEL016999,AAEL025460,AAEL003210,AAEL005874,AAEL024133,AAEL000182,AAEL001039,AAEL027644,AAEL000188,AAEL003698,AAEL008902,AAEL001905,AAEL017499,AAEL017495,AAEL006360,AAEL007691,AAEL005030,AAEL006361,AAEL005026,AAEL010868,AAEL009869,AAEL011716,AAEL007687,AAEL004179,AAEL005023,AAEL006354,AAEL006352,AAEL009860,AAEL001900,AAEL009863,AAEL009864,AAEL022844,AAEL018352,AAEL029010,AAEL010879,AAEL005016,AAEL004168,AAEL005014,AAEL006342,AAEL005496,AAEL006343,AAEL004165,AAEL005019,AAEL008527,AAEL015298,AAEL018323,AAEL018326,AAEL006383,AAEL008560,AAEL018329,AAEL010844,AAEL004196,AAEL004195,AAEL005045,AAEL008553,AAEL005043,AAEL007220,AAEL009886,AAEL007229,AAEL009888,AAEL017488,AAEL019667,AAEL018334,AAEL017005,AAEL001913,AAEL001914,AAEL006372,AAEL011700,AAEL017009,AAEL005035,AAEL027285,AAEL006367,AAEL006362,AAEL018340,AAEL007217,AAEL018304,AAEL017450,AAEL015275,AAEL005470,AAEL018306,AAEL017458,AAEL018308,AAEL005466,AAEL007644,AAEL010822,AAEL006310,AAEL009829,AAEL003285,AAEL028108,AAEL004138,AAEL006318,AAEL009822,AAEL017462,AAEL015283,AAEL019642,AAEL015286,AAEL018317,AAEL010831,AAEL018316,AAEL007634,AAEL004124,AAEL004126,AAEL009810,AAEL005458,AAEL013078,AAEL013077,AAEL005491,AAEL006335,AAEL005489,AAEL005487,AAEL007664,AAEL005001,AAEL027238,AAEL005006,AAEL015265,AAEL017446,AAEL019621,AAEL015267,AAEL013083,AAEL005481,AAEL019627,AAEL010810,AAEL008502,AAEL027242,AAEL004147,AAEL009837,AAEL006321,AAEL004143,AAEL005471,AAEL010819,AAEL013092,AAEL007657,AAEL000417,AAEL001749,AAEL018189,AAEL003927,AAEL007054,AAEL008384,AAEL011551,AAEL007050,AAEL012887,AAEL010229,AAEL007046,AAEL000899,AAEL000410,AAEL003919,AAEL001737,AAEL000407,AAEL003917,AAEL006196,AAEL008370,AAEL013749,AAEL012417,AAEL008368,AAEL008365,AAEL009698,AAEL009218,AAEL000438,AAEL010681,AAEL020482,AAEL000434,AAEL001767,AAEL020485,AAEL002614,AAEL020003,AAEL020018,AAEL000427,AAEL009240,AAEL008394,AAEL008393,AAEL007062,AAEL008391,AAEL012875,AAEL010219,AAEL007059,AAEL008389,AAEL008386,AAEL000425,AAEL023524,AAEL000420,AAEL001752,AAEL019479,AAEL017296,AAEL001705,AAEL012841,AAEL011513,AAEL011995,AAEL010669,AAEL007004,AAEL011519,AAEL006154,AAEL000855,AAEL009669,AAEL000851,AAEL023989,AAEL023508,AAEL000845,AAEL009661,AAEL010673,AAEL011520,AAEL007480,AAEL012855,AAEL012853,AAEL010679,AAEL012858,AAEL008323,AAEL008322,AAEL006143,AAEL019491,AAEL019458,AAEL018125,AAEL023958,AAEL019454,AAEL003903,AAEL001728,AAEL019453,AAEL011972,AAEL008360,AAEL006180,AAEL012823,AAEL006181,AAEL011974,AAEL012820,AAEL011978,AAEL010647,AAEL008356,AAEL008355,AAEL007024,AAEL008354,AAEL009201,AAEL000876,AAEL001724,AAEL000871,AAEL009206,AAEL018132,AAEL009681,AAEL027091,AAEL010650,AAEL011986,AAEL011987,AAEL012832,AAEL008347,AAEL007016,AAEL007015,AAEL011989,AAEL008342,AAEL000863,AAEL024813,AAEL007019,AAEL012007,AAEL002673,AAEL001342,AAEL000018,AAEL000012,AAEL004855,AAEL003524,AAEL001346,AAEL005700,AAEL011160,AAEL003518,AAEL012010,AAEL012016,AAEL012497,AAEL000483,AAEL002662,AAEL022296,AAEL000485,AAEL000004,AAEL027505,AAEL014640,AAEL005729,AAEL011130,AAEL012466,AAEL002692,AAEL004870,AAEL002694,AAEL003548,AAEL000039,AAEL002219,AAEL022268,AAEL004879,AAEL004876,AAEL001368,AAEL002214,AAEL010290,AAEL013320,AAEL002209,AAEL011140,AAEL012471,AAEL012478,AAEL001358,AAEL000027,AAEL001354,AAEL001355,AAEL002688,AAEL012440,AAEL002638,AAEL011598,AAEL012443,AAEL007092,AAEL001782,AAEL025750,AAEL004814,AAEL001789,AAEL002636,AAEL003961,AAEL002633,AAEL003964,AAEL026603,AAEL003959,AAEL003958,AAEL004805,AAEL011123,AAEL013300,AAEL012458,AAEL013304,AAEL013309,AAEL023586,AAEL023104,AAEL009257,AAEL003956,AAEL001329,AAEL011571,AAEL012422,AAEL012421,AAEL014604,AAEL014605,AAEL013758,AAEL013756,AAEL012425,AAEL000471,AAEL001320,AAEL014609,AAEL001325,AAEL002657,AAEL004836,AAEL022222,AAEL001328,AAEL024884,AAEL003983,AAEL012430,AAEL011583,AAEL011102,AAEL014613,AAEL014614,AAEL011588,AAEL000461,AAEL011109,AAEL014617,AAEL014618,AAEL014619,AAEL003977,AAEL004825,AAEL001799,AAEL021386,AAEL027926,AAEL004821,AAEL001312,AAEL002644,AAEL019954,AAEL015593,AAEL019955,AAEL024063,AAEL004451,AAEL003129,AAEL006636,AAEL012092,AAEL012093,AAEL014272,AAEL012098,AAEL014273,AAEL000090,AAEL017305,AAEL017304,AAEL003111,AAEL003597,AAEL026256,AAEL007959,AAEL000089,AAEL003115,AAEL007956,AAEL008803,AAEL007955,AAEL005776,AAEL013394,AAEL012062,AAEL015575,AAEL012067,AAEL014248,AAEL007501,AAEL002299,AAEL005322,AAEL003145,AAEL002293,AAEL002292,AAEL002295,AAEL004471,AAEL007507,AAEL006659,AAEL006656,AAEL026229,AAEL004479,AAEL015100,AAEL015586,AAEL014255,AAEL019947,AAEL025391,AAEL014258,AAEL015107,AAEL003135,AAEL007971,AAEL027566,AAEL003130,AAEL005316,AAEL007979,AAEL008826,AAEL012041,AAEL012042,AAEL014228,AAEL019918,AAEL014226,AAEL014227,AAEL001381,AAEL027536,AAEL004417,AAEL002235,AAEL001389,AAEL027539,AAEL014230,AAEL013389,AAEL019927,AAEL019925,AAEL003550,AAEL000043,AAEL023188,AAEL001370,AAEL005739,AAEL005737,AAEL005734,AAEL004404,AAEL000048,AAEL011174,AAEL014207,AAEL013356,AAEL014208,AAEL006611,AAEL000075,AAEL007940,AAEL024480,AAEL000077,AAEL005762,AAEL003109,AAEL007944,AAEL006613,AAEL011186,AAEL011184,AAEL014699,AAEL001395,AAEL024490,AAEL000066,AAEL027520,AAEL007935,AAEL004426,AAEL000069,AAEL017377,AAEL017374,AAEL018221,AAEL000933,AAEL019554,AAEL018228,AAEL012920,AAEL006234,AAEL009749,AAEL006232,AAEL008895,AAEL005383,AAEL007562,AAEL004054,AAEL000930,AAEL018230,AAEL006238,AAEL006239,AAEL024914,AAEL018234,AAEL010754,AAEL011606,AAEL004048,AAEL005373,AAEL017394,AAEL018240,AAEL008408,AAEL008406,AAEL008889,AAEL009735,AAEL019531,AAEL018200,AAEL010721,AAEL006258,AAEL006259,AAEL012903,AAEL007104,AAEL007103,AAEL008434,AAEL004074,AAEL010728,AAEL017361,AAEL000948,AAEL000949,AAEL017362,AAEL004070,AAEL012911,AAEL007579,AAEL004067,AAEL008424,AAEL012912,AAEL006241,AAEL010738,AAEL000942,AAEL017371,AAEL020530,AAEL009753,AAEL020502,AAEL019513,AAEL015156,AAEL017335,AAEL004496,AAEL004497,AAEL005349,AAEL020998,AAEL017347,AAEL021846,AAEL010710,AAEL010711,AAEL010712,AAEL004485,AAEL004003,AAEL004486,AAEL005330,AAEL004000,AAEL010716,AAEL006669,AAEL004006,AAEL006667,AAEL003190,AAEL027594,AAEL007543,AAEL003184,AAEL008871,AAEL004032,AAEL006693,AAEL006219,AAEL008879,AAEL008878,AAEL017323,AAEL014297,AAEL015147,AAEL000902,AAEL014296,AAEL017327,AAEL019507,AAEL015149,AAEL019988,AAEL007534,AAEL006202,AAEL005353,AAEL026276,AAEL015150
GO:0005576	237	0.057	0.051	1.04e-05	0.00163	extracellular region	AAEL020823,AAEL015472,AAEL014823,AAEL012642,AAEL013059,AAEL012647,AAEL019958,AAEL008380,AAEL012646,AAEL012644,AAEL007963,AAEL005665,AAEL012649,AAEL013979,AAEL026367,AAEL009585,AAEL005666,AAEL024503,AAEL009580,AAEL012650,AAEL002704,AAEL012654,AAEL012652,AAEL019725,AAEL007711,AAEL000087,AAEL005530,AAEL006982,AAEL008488,AAEL006980,AAEL008364,AAEL008805,AAEL001057,AAEL006623,AAEL012060,AAEL002619,AAEL029062,AAEL015458,AAEL029061,AAEL011897,AAEL007068,AAEL002613,AAEL002733,AAEL002972,AAEL002730,AAEL000433,AAEL002731,AAEL000549,AAEL007063,AAEL017403,AAEL007060,AAEL014138,AAEL013722,AAEL005676,AAEL007055,AAEL018184,AAEL001876,AAEL004903,AAEL001514,AAEL000788,AAEL007615,AAEL002720,AAEL023525,AAEL000618,AAEL006719,AAEL029041,AAEL013812,AAEL011996,AAEL025471,AAEL006159,AAEL029038,AAEL011639,AAEL013936,AAEL000973,AAEL009543,AAEL021432,AAEL005748,AAEL005622,AAEL004897,AAEL014231,AAEL014113,AAEL006708,AAEL029051,AAEL007483,AAEL011641,AAEL013027,AAEL011528,AAEL029044,AAEL029046,AAEL029047,AAEL023187,AAEL000600,AAEL002588,AAEL002467,AAEL009537,AAEL019698,AAEL019695,AAEL012268,AAEL012267,AAEL014566,AAEL010524,AAEL028051,AAEL022190,AAEL001163,AAEL010769,AAEL007941,AAEL006970,AAEL002490,AAEL012949,AAEL024006,AAEL025334,AAEL002138,AAEL000993,AAEL004798,AAEL019468,AAEL001837,AAEL019584,AAEL019585,AAEL008473,AAEL013367,AAEL008471,AAEL029032,AAEL024251,AAEL006961,AAEL002481,AAEL007818,AAEL003697,AAEL006966,AAEL004547,AAEL006722,AAEL009679,AAEL009192,AAEL000937,AAEL010064,AAEL023490,AAEL002672,AAEL005386,AAEL019561,AAEL000932,AAEL002554,AAEL002677,AAEL013222,AAEL001219,AAEL017023,AAEL012013,AAEL002780,AAEL002661,AAEL019691,AAEL002665,AAEL019899,AAEL011011,AAEL019530,AAEL006137,AAEL027397,AAEL009528,AAEL003421,AAEL025532,AAEL002699,AAEL003425,AAEL022716,AAEL003419,AAEL017249,AAEL008789,AAEL007455,AAEL001474,AAEL025784,AAEL011949,AAEL010739,AAEL027601,AAEL003653,AAEL009876,AAEL017334,AAEL019874,AAEL025518,AAEL014069,AAEL020748,AAEL013413,AAEL008062,AAEL027261,AAEL013656,AAEL026165,AAEL007765,AAEL010706,AAEL003284,AAEL009266,AAEL024424,AAEL002631,AAEL002630,AAEL028229,AAEL014078,AAEL014079,AAEL011121,AAEL002627,AAEL002070,AAEL015606,AAEL010950,AAEL007634,AAEL001096,AAEL027145,AAEL002623,AAEL003715,AAEL008607,AAEL002625,AAEL008847,AAEL000686,AAEL015254,AAEL020849,AAEL021817,AAEL015252,AAEL015253,AAEL011333,AAEL011331,AAEL011337,AAEL011335,AAEL003066,AAEL007420,AAEL021372,AAEL021131,AAEL000599,AAEL009167,AAEL026027,AAEL004833,AAEL002655,AAEL000229,AAEL012790,AAEL011586,AAEL003182,AAEL013525,AAEL013766,AAEL003056,AAEL011229,AAEL006201,AAEL006686,AAEL001794,AAEL006328,AAEL001553,AAEL000585
GO:0005737	632	0.15	0.14	0.000146	0.0183	cytoplasm	AAEL009590,AAEL003926,AAEL011790,AAEL007054,AAEL010343,AAEL014944,AAEL014702,AAEL008021,AAEL010223,AAEL011554,AAEL008382,AAEL010227,AAEL011556,AAEL007049,AAEL008135,AAEL008255,AAEL008496,AAEL001501,AAEL009101,AAEL000654,AAEL022202,AAEL002831,AAEL002825,AAEL010230,AAEL003917,AAEL010596,AAEL013863,AAEL008252,AAEL007162,AAEL014715,AAEL008491,AAEL013989,AAEL011206,AAEL008490,AAEL012897,AAEL008128,AAEL007038,AAEL014958,AAEL001853,AAEL001974,AAEL000646,AAEL009217,AAEL001649,AAEL003829,AAEL010563,AAEL011650,AAEL012746,AAEL012503,AAEL011657,AAEL010569,AAEL011538,AAEL024841,AAEL004914,AAEL002978,AAEL023511,AAEL017085,AAEL001405,AAEL009368,AAEL002851,AAEL004910,AAEL009249,AAEL017081,AAEL022304,AAEL002848,AAEL001516,AAEL011781,AAEL010450,AAEL012511,AAEL011784,AAEL011422,AAEL007184,AAEL010330,AAEL013960,AAEL013724,AAEL011789,AAEL010455,AAEL012996,AAEL013608,AAEL011429,AAEL008149,AAEL000424,AAEL024853,AAEL001877,AAEL001871,AAEL009238,AAEL002721,AAEL001874,AAEL001709,AAEL025915,AAEL000735,AAEL002913,AAEL009671,AAEL008462,AAEL010784,AAEL011750,AAEL012845,AAEL008216,AAEL013814,AAEL007367,AAEL008697,AAEL008696,AAEL008574,AAEL007001,AAEL006033,AAEL007484,AAEL023850,AAEL002912,AAEL001943,AAEL019482,AAEL022886,AAEL000724,AAEL017186,AAEL000605,AAEL008330,AAEL012731,AAEL010432,AAEL005061,AAEL005180,AAEL012974,AAEL010318,AAEL007235,AAEL010559,AAEL011406,AAEL000962,AAEL001931,AAEL000722,AAEL009898,AAEL009657,AAEL023987,AAEL003906,AAEL009451,AAEL019453,AAEL006185,AAEL008120,AAEL006061,AAEL007392,AAEL012823,AAEL012943,AAEL010884,AAEL011973,AAEL010764,AAEL012947,AAEL029013,AAEL008595,AAEL009200,AAEL000512,AAEL009564,AAEL002813,AAEL021533,AAEL000629,AAEL022757,AAEL019589,AAEL001715,AAEL019466,AAEL009320,AAEL005084,AAEL006174,AAEL012950,AAEL006050,AAEL007261,AAEL011742,AAEL012832,AAEL011746,AAEL008468,AAEL008467,AAEL008465,AAEL013808,AAEL022990,AAEL008584,AAEL020450,AAEL000984,AAEL000986,AAEL009313,AAEL001951,AAEL000983,AAEL010060,AAEL011395,AAEL006917,AAEL010063,AAEL011157,AAEL014426,AAEL011156,AAEL001340,AAEL001583,AAEL003762,AAEL000370,AAEL000258,AAEL027977,AAEL004616,AAEL004738,AAEL004977,AAEL005946,AAEL004857,AAEL003885,AAEL002433,AAEL005701,AAEL004613,AAEL004855,AAEL024228,AAEL004974,AAEL011283,AAEL004607,AAEL009066,AAEL012014,AAEL010077,AAEL013102,AAEL013229,AAEL013108,AAEL002781,AAEL003991,AAEL003872,AAEL002783,AAEL001210,AAEL003871,AAEL026410,AAEL001218,AAEL003879,AAEL000485,AAEL000244,AAEL000486,AAEL003873,AAEL003994,AAEL001334,AAEL010042,AAEL012582,AAEL014646,AAEL014889,AAEL011136,AAEL014526,AAEL010047,AAEL011134,AAEL003661,AAEL006930,AAEL004631,AAEL001363,AAEL021171,AAEL001007,AAEL005728,AAEL005846,AAEL002334,AAEL004756,AAEL005845,AAEL004995,AAEL003546,AAEL025658,AAEL026504,AAEL005964,AAEL001005,AAEL014771,AAEL013320,AAEL009088,AAEL005839,AAEL009089,AAEL011388,AAEL011389,AAEL013565,AAEL013206,AAEL012117,AAEL001593,AAEL005830,AAEL020092,AAEL004981,AAEL004860,AAEL005714,AAEL026995,AAEL003417,AAEL001596,AAEL006923,AAEL004866,AAEL002567,AAEL002324,AAEL004985,AAEL004939,AAEL011352,AAEL009275,AAEL011476,AAEL012323,AAEL010146,AAEL011356,AAEL014505,AAEL010143,AAEL012684,AAEL011239,AAEL008181,AAEL011478,AAEL002870,AAEL025750,AAEL014507,AAEL025993,AAEL001666,AAEL001789,AAEL005901,AAEL009389,AAEL001541,AAEL002996,AAEL000454,AAEL001544,AAEL014630,AAEL011121,AAEL002748,AAEL010032,AAEL002508,AAEL012455,AAEL011123,AAEL010276,AAEL012218,AAEL008170,AAEL012457,AAEL002860,AAEL022490,AAEL008167,AAEL007078,AAEL009497,AAEL004804,AAEL002867,AAEL000562,AAEL024438,AAEL023347,AAEL001775,AAEL009174,AAEL013995,AAEL011216,AAEL010004,AAEL013876,AAEL010368,AAEL002892,AAEL000478,AAEL009288,AAEL005926,AAEL001206,AAEL009048,AAEL001200,AAEL003743,AAEL026717,AAEL009041,AAEL004829,AAEL003617,AAEL011584,AAEL010012,AAEL012317,AAEL013769,AAEL022593,AAEL002887,AAEL002766,AAEL003858,AAEL002526,AAEL003736,AAEL001673,AAEL009039,AAEL002520,AAEL002523,AAEL001433,AAEL024536,AAEL002764,AAEL014142,AAEL004697,AAEL010900,AAEL004211,AAEL003481,AAEL002271,AAEL004571,AAEL001183,AAEL009908,AAEL006879,AAEL006516,AAEL003246,AAEL004457,AAEL014154,AAEL012095,AAEL015007,AAEL008800,AAEL003234,AAEL001177,AAEL004684,AAEL004563,AAEL004682,AAEL001052,AAEL002261,AAEL006509,AAEL007718,AAEL007717,AAEL006748,AAEL014280,AAEL004329,AAEL013071,AAEL004448,AAEL005897,AAEL007712,AAEL005414,AAEL003237,AAEL013392,AAEL014489,AAEL002055,AAEL007501,AAEL006895,AAEL009926,AAEL002056,AAEL006650,AAEL002293,AAEL003383,AAEL004471,AAEL008718,AAEL007988,AAEL007624,AAEL012074,AAEL015100,AAEL014375,AAEL013161,AAEL012076,AAEL019705,AAEL017524,AAEL007854,AAEL008701,AAEL002286,AAEL005796,AAEL008700,AAEL006885,AAEL003377,AAEL006521,AAEL006642,AAEL002160,AAEL027444,AAEL006880,AAEL003130,AAEL024179,AAEL013291,AAEL002048,AAEL004469,AAEL002049,AAEL004347,AAEL006887,AAEL011192,AAEL011197,AAEL013252,AAEL000175,AAEL000297,AAEL000291,AAEL025594,AAEL000293,AAEL025232,AAEL004417,AAEL002597,AAEL001146,AAEL000178,AAEL006834,AAEL006711,AAEL005985,AAEL006833,AAEL011084,AAEL012172,AAEL013382,AAEL013144,AAEL017503,AAEL005730,AAEL000284,AAEL000163,AAEL023188,AAEL000282,AAEL023069,AAEL002469,AAEL006946,AAEL011090,AAEL001134,AAEL001497,AAEL006945,AAEL002102,AAEL005856,AAEL002225,AAEL013470,AAEL010087,AAEL013230,AAEL013237,AAEL013236,AAEL004553,AAEL001164,AAEL001044,AAEL002019,AAEL006619,AAEL004438,AAEL006735,AAEL000199,AAEL007945,AAEL007702,AAEL006733,AAEL003106,AAEL005403,AAEL006975,AAEL012276,AAEL013121,AAEL012279,AAEL014576,AAEL001273,AAEL002486,AAEL002002,AAEL001397,AAEL000182,AAEL001151,AAEL001030,AAEL001039,AAEL027765,AAEL004546,AAEL001036,AAEL026318,AAEL004544,AAEL019677,AAEL000934,AAEL001904,AAEL004060,AAEL010860,AAEL011711,AAEL011830,AAEL006115,AAEL006234,AAEL012924,AAEL006474,AAEL010509,AAEL004297,AAEL012929,AAEL004294,AAEL009981,AAEL006118,AAEL020559,AAEL000802,AAEL007681,AAEL004050,AAEL011602,AAEL008887,AAEL011969,AAEL011606,AAEL013903,AAEL013902,AAEL012819,AAEL006582,AAEL007793,AAEL012818,AAEL001928,AAEL019894,AAEL000955,AAEL019774,AAEL000956,AAEL000716,AAEL007351,AAEL005052,AAEL008680,AAEL011814,AAEL012904,AAEL010968,AAEL011934,AAEL008434,AAEL006133,AAEL008431,AAEL007100,AAEL007462,AAEL011817,AAEL000951,AAEL009883,AAEL007228,AAEL001916,AAEL000704,AAEL019420,AAEL008671,AAEL010850,AAEL027287,AAEL011703,AAEL007696,AAEL000941,AAEL017371,AAEL009512,AAEL014068,AAEL014183,AAEL014062,AAEL013098,AAEL015275,AAEL010945,AAEL010704,AAEL003046,AAEL005341,AAEL002194,AAEL009828,AAEL003161,AAEL007760,AAEL025078,AAEL028107,AAEL006438,AAEL006799,AAEL007767,AAEL022819,AAEL018318,AAEL007633,AAEL011925,AAEL002065,AAEL009814,AAEL004004,AAEL008842,AAEL002068,AAEL007752,AAEL008841,AAEL008840,AAEL002183,AAEL002184,AAEL005217,AAEL005339,AAEL008605,AAEL009810,AAEL008725,AAEL003039,AAEL013078,AAEL017319,AAEL003193,AAEL007546,AAEL007787,AAEL026142,AAEL009969,AAEL008874,AAEL026382,AAEL010801,AAEL005242,AAEL006452,AAEL005364,AAEL007307,AAEL008879,AAEL007789,AAEL007668,AAEL000900,AAEL014053,AAEL003055,AAEL005354,AAEL004385,AAEL007650,AAEL010816,AAEL008509,AAEL027249
Molecular Function
GO Term	Study #	Study Freq.	Pop. Freq.	p-value	q-value	name	gene products
GO:0043167	2201	0.3	0.28	1.21e-20	1.85e-17	ion binding	AAEL021239,AAEL026928,AAEL009591,AAEL009593,AAEL009110,AAEL009111,AAEL010585,AAEL010583,AAEL012762,AAEL012761,AAEL010105,AAEL011436,AAEL012766,AAEL006080,AAEL012765,AAEL013617,AAEL012769,AAEL020382,AAEL001622,AAEL021231,AAEL026920,AAEL000776,AAEL020387,AAEL009588,AAEL021235,AAEL009589,AAEL022568,AAEL009108,AAEL025606,AAEL001616,AAEL012770,AAEL012774,AAEL013620,AAEL010110,AAEL011441,AAEL012772,AAEL013626,AAEL010116,AAEL012778,AAEL012776,AAEL020390,AAEL008247,AAEL014958,AAEL007397,AAEL022574,AAEL023423,AAEL009130,AAEL001649,AAEL009131,AAEL003829,AAEL009132,AAEL009133,AAEL010563,AAEL010561,AAEL014924,AAEL012746,AAEL010568,AAEL011415,AAEL008276,AAEL009123,AAEL000797,AAEL009124,AAEL002978,AAEL009126,AAEL009127,AAEL001641,AAEL009128,AAEL018050,AAEL009129,AAEL018059,AAEL018055,AAEL009120,AAEL009121,AAEL018057,AAEL003817,AAEL009122,AAEL006095,AAEL006091,AAEL000781,AAEL000788,AAEL001636,AAEL003813,AAEL023884,AAEL009117,AAEL024736,AAEL001631,AAEL001632,AAEL000301,AAEL021679,AAEL018028,AAEL000735,AAEL002913,AAEL002916,AAEL006042,AAEL011871,AAEL005191,AAEL012723,AAEL014908,AAEL014904,AAEL006032,AAEL023850,AAEL000730,AAEL018039,AAEL002903,AAEL017186,AAEL000725,AAEL017188,AAEL012731,AAEL007360,AAEL014913,AAEL011887,AAEL008683,AAEL018040,AAEL024714,AAEL022506,AAEL000758,AAEL001607,AAEL007395,AAEL011850,AAEL012702,AAEL012701,AAEL012700,AAEL011858,AAEL006058,AAEL011857,AAEL006056,AAEL006054,AAEL007385,AAEL006055,AAEL000753,AAEL000755,AAEL022503,AAEL002925,AAEL000746,AAEL018011,AAEL007383,AAEL006048,AAEL011868,AAEL005197,AAEL006044,AAEL000744,AAEL018020,AAEL020333,AAEL023845,AAEL021667,AAEL004739,AAEL012368,AAEL014544,AAEL000372,AAEL001220,AAEL023491,AAEL022163,AAEL000370,AAEL004738,AAEL001228,AAEL002559,AAEL003403,AAEL000378,AAEL023019,AAEL009182,AAEL009185,AAEL004728,AAEL013229,AAEL009180,AAEL002547,AAEL001216,AAEL004727,AAEL001218,AAEL001212,AAEL003873,AAEL011012,AAEL013679,AAEL002572,AAEL000394,AAEL000395,AAEL021291,AAEL000396,AAEL027830,AAEL027834,AAEL026503,AAEL006938,AAEL023478,AAEL005605,AAEL001246,AAEL003424,AAEL010170,AAEL010171,AAEL014531,AAEL011021,AAEL011022,AAEL013682,AAEL010173,AAEL006928,AAEL013204,AAEL010176,AAEL013689,AAEL013205,AAEL004740,AAEL024332,AAEL003890,AAEL002569,AAEL003416,AAEL025664,AAEL026995,AAEL000386,AAEL002565,AAEL003896,AAEL000388,AAEL026516,AAEL006921,AAEL004743,AAEL011473,AAEL009154,AAEL014505,AAEL010143,AAEL013652,AAEL012326,AAEL013656,AAEL002514,AAEL001667,AAEL024787,AAEL003847,AAEL002999,AAEL000338,AAEL002510,AAEL002995,AAEL014992,AAEL002508,AAEL010151,AAEL010154,AAEL014511,AAEL010158,AAEL014519,AAEL001655,AAEL000324,AAEL026976,AAEL002989,AAEL001657,AAEL000326,AAEL000327,AAEL009137,AAEL009138,AAEL003831,AAEL009174,AAEL002539,AAEL013633,AAEL013631,AAEL012783,AAEL013636,AAEL000357,AAEL004716,AAEL001206,AAEL004713,AAEL001200,AAEL002531,AAEL004709,AAEL011463,AAEL012310,AAEL010138,AAEL000340,AAEL022590,AAEL012318,AAEL001672,AAEL009157,AAEL001673,AAEL004700,AAEL000343,AAEL004701,AAEL002523,AAEL020822,AAEL019830,AAEL020827,AAEL019839,AAEL014147,AAEL014149,AAEL002153,AAEL003484,AAEL023095,AAEL002155,AAEL005663,AAEL005660,AAEL006992,AAEL003008,AAEL002158,AAEL007845,AAEL005666,AAEL004335,AAEL002159,AAEL019843,AAEL014154,AAEL015003,AAEL019840,AAEL019847,AAEL015005,AAEL027463,AAEL006984,AAEL007830,AAEL026130,AAEL003476,AAEL001292,AAEL003471,AAEL004329,AAEL006989,AAEL007835,AAEL004327,AAEL020830,AAEL005655,AAEL002148,AAEL005656,AAEL019810,AAEL011092,AAEL011098,AAEL019819,AAEL015458,AAEL006534,AAEL026582,AAEL003022,AAEL007863,AAEL004351,AAEL023077,AAEL003020,AAEL006539,AAEL008715,AAEL005688,AAEL014134,AAEL014135,AAEL019829,AAEL019827,AAEL019828,AAEL007854,AAEL008701,AAEL003012,AAEL004345,AAEL006520,AAEL007850,AAEL002160,AAEL003491,AAEL027444,AAEL003010,AAEL026111,AAEL007856,AAEL013251,AAEL011071,AAEL007808,AAEL013252,AAEL014589,AAEL026560,AAEL007807,AAEL002118,AAEL003449,AAEL005628,AAEL023057,AAEL027897,AAEL002119,AAEL004778,AAEL006955,AAEL002116,AAEL002115,AAEL011083,AAEL014594,AAEL015442,AAEL019801,AAEL024394,AAEL004761,AAEL019809,AAEL026574,AAEL023069,AAEL025246,AAEL027424,AAEL006946,AAEL003433,AAEL002104,AAEL012382,AAEL014564,AAEL015411,AAEL011055,AAEL011053,AAEL013237,AAEL012389,AAEL015412,AAEL022181,AAEL003462,AAEL006973,AAEL022183,AAEL004791,AAEL004319,AAEL025697,AAEL023037,AAEL007826,AAEL024367,AAEL025214,AAEL005646,AAEL006978,AAEL007824,AAEL025217,AAEL004313,AAEL007822,AAEL002137,AAEL006975,AAEL012392,AAEL011060,AAEL012395,AAEL014578,AAEL001273,AAEL027881,AAEL006963,AAEL002120,AAEL001275,AAEL022195,AAEL005639,AAEL007816,AAEL007815,AAEL001277,AAEL003456,AAEL007812,AAEL025228,AAEL000813,AAEL019431,AAEL008777,AAEL007446,AAEL007445,AAEL006114,AAEL007443,AAEL019440,AAEL009623,AAEL022615,AAEL023948,AAEL018111,AAEL000801,AAEL017263,AAEL018110,AAEL023949,AAEL003083,AAEL010633,AAEL011964,AAEL018118,AAEL010637,AAEL009616,AAEL027066,AAEL007434,AAEL010635,AAEL006587,AAEL006582,AAEL018120,AAEL007439,AAEL009614,AAEL019896,AAEL015059,AAEL019894,AAEL021738,AAEL000834,AAEL000836,AAEL006140,AAEL019416,AAEL007468,AAEL005288,AAEL008798,AAEL010602,AAEL005289,AAEL005286,AAEL010608,AAEL007464,AAEL015060,AAEL000829,AAEL017244,AAEL015065,AAEL007461,AAEL010610,AAEL007456,AAEL008787,AAEL007455,AAEL008786,AAEL010619,AAEL006120,AAEL000820,AAEL000822,AAEL006129,AAEL008306,AAEL017215,AAEL026170,AAEL005222,AAEL026163,AAEL027494,AAEL008738,AAEL008737,AAEL019403,AAEL021724,AAEL019882,AAEL019889,AAEL007876,AAEL008721,AAEL005695,AAEL005696,AAEL006540,AAEL002182,AAEL011927,AAEL019890,AAEL008728,AAEL023900,AAEL019854,AAEL019855,AAEL020847,AAEL020848,AAEL019851,AAEL006577,AAEL006575,AAEL027472,AAEL026147,AAEL006571,AAEL003065,AAEL006572,AAEL014177,AAEL019863,AAEL020859,AAEL017209,AAEL027492,AAEL006566,AAEL027001,AAEL011903,AAEL007896,AAEL011907,AAEL007892,AAEL011905,AAEL014180,AAEL007899,AAEL005238,AAEL017098,AAEL009474,AAEL007293,AAEL010468,AAEL011315,AAEL008138,AAEL011318,AAEL013979,AAEL008136,AAEL007288,AAEL021592,AAEL008134,AAEL008133,AAEL001501,AAEL009465,AAEL001986,AAEL009466,AAEL020266,AAEL022443,AAEL001500,AAEL001984,AAEL002828,AAEL002827,AAEL010470,AAEL013501,AAEL012654,AAEL013985,AAEL007284,AAEL013982,AAEL014830,AAEL014831,AAEL008128,AAEL011328,AAEL012659,AAEL024632,AAEL001976,AAEL024631,AAEL022457,AAEL011770,AAEL029064,AAEL008163,AAEL008162,AAEL008160,AAEL021570,AAEL001524,AAEL003703,AAEL002851,AAEL000673,AAEL017082,AAEL003700,AAEL017081,AAEL021579,AAEL002848,AAEL011780,AAEL010450,AAEL001518,AAEL002849,AAEL011782,AAEL012636,AAEL013966,AAEL011302,AAEL011306,AAEL012637,AAEL011307,AAEL007299,AAEL029069,AAEL009475,AAEL020253,AAEL017096,AAEL022405,AAEL001946,AAEL017056,AAEL005074,AAEL005071,AAEL005072,AAEL011750,AAEL010423,AAEL029037,AAEL009428,AAEL008579,AAEL009429,AAEL005069,AAEL008574,AAEL013939,AAEL022882,AAEL017061,AAEL022886,AAEL009424,AAEL022402,AAEL001938,AAEL001939,AAEL001936,AAEL011763,AAEL010430,AAEL011761,AAEL011764,AAEL013942,AAEL005058,AAEL008565,AAEL005053,AAEL008562,AAEL001931,AAEL017075,AAEL020236,AAEL023745,AAEL009416,AAEL023716,AAEL019696,AAEL009451,AAEL002816,AAEL010402,AAEL010403,AAEL011731,AAEL008599,AAEL010405,AAEL002810,AAEL001960,AAEL000629,AAEL025907,AAEL005084,AAEL010893,AAEL010894,AAEL028185,AAEL010413,AAEL011744,AAEL010414,AAEL028180,AAEL008107,AAEL011746,AAEL029029,AAEL007257,AAEL008585,AAEL008101,AAEL005076,AAEL002800,AAEL001954,AAEL002801,AAEL020695,AAEL021542,AAEL009438,AAEL001951,AAEL011395,AAEL012242,AAEL010063,AAEL012247,AAEL014428,AAEL001582,AAEL001584,AAEL002430,AAEL000258,AAEL004616,AAEL009068,AAEL022046,AAEL002438,AAEL003769,AAEL001101,AAEL005943,AAEL003763,AAEL004613,AAEL001587,AAEL001588,AAEL024228,AAEL012250,AAEL009061,AAEL004607,AAEL010073,AAEL009067,AAEL010077,AAEL001571,AAEL000248,AAEL002425,AAEL002427,AAEL003758,AAEL026412,AAEL003752,AAEL000246,AAEL014880,AAEL009093,AAEL013552,AAEL013550,AAEL009099,AAEL013556,AAEL010047,AAEL013554,AAEL014406,AAEL013553,AAEL011376,AAEL012229,AAEL013558,AAEL014886,AAEL013557,AAEL003781,AAEL004631,AAEL024680,AAEL002453,AAEL025530,AAEL024200,AAEL006816,AAEL006815,AAEL025533,AAEL002454,AAEL003301,AAEL005964,AAEL014891,AAEL014893,AAEL013562,AAEL011382,AAEL014890,AAEL010052,AAEL014411,AAEL014412,AAEL014413,AAEL010059,AAEL014414,AAEL000261,AAEL003770,AAEL004620,AAEL003773,AAEL003779,AAEL006805,AAEL001112,AAEL001549,AAEL010021,AAEL005905,AAEL003729,AAEL008184,AAEL012689,AAEL008179,AAEL008178,AAEL002877,AAEL022486,AAEL000698,AAEL009026,AAEL000217,AAEL025517,AAEL001543,AAEL025514,AAEL000213,AAEL012693,AAEL012698,AAEL013549,AAEL012217,AAEL008171,AAEL013547,AAEL010037,AAEL013546,AAEL022490,AAEL025524,AAEL022496,AAEL009499,AAEL002867,AAEL026858,AAEL009018,AAEL002864,AAEL025525,AAEL001532,AAEL002863,AAEL002419,AAEL005929,AAEL014844,AAEL013996,AAEL013995,AAEL010001,AAEL013993,AAEL011332,AAEL010006,AAEL014843,AAEL013518,AAEL000231,AAEL002892,AAEL002415,AAEL002895,AAEL005921,AAEL002413,AAEL001566,AAEL005918,AAEL010494,AAEL010010,AAEL010498,AAEL013521,AAEL010011,AAEL012674,AAEL010012,AAEL011343,AAEL013527,AAEL010017,AAEL014853,AAEL001551,AAEL021140,AAEL008189,AAEL002404,AAEL001559,AAEL003731,AAEL005910,AAEL002886,AAEL026835,AAEL001554,AAEL019711,AAEL017539,AAEL019715,AAEL014028,AAEL001185,AAEL001188,AAEL004211,AAEL026487,AAEL006870,AAEL002031,AAEL009908,AAEL004691,AAEL007725,AAEL004217,AAEL004698,AAEL002039,AAEL019721,AAEL013182,AAEL026011,AAEL004686,AAEL027341,AAEL027340,AAEL004200,AAEL001171,AAEL013150,AAEL014480,AAEL014481,AAEL013154,AAEL004235,AAEL002057,AAEL006895,AAEL007741,AAEL003383,AAEL004236,AAEL013161,AAEL014493,AAEL014019,AAEL019709,AAEL013169,AAEL003380,AAEL015347,AAEL017524,AAEL001196,AAEL009913,AAEL002043,AAEL005552,AAEL006400,AAEL009916,AAEL009918,AAEL001194,AAEL006880,AAEL026474,AAEL002048,AAEL004227,AAEL012280,AAEL013134,AAEL013132,AAEL013139,AAEL001141,AAEL003322,AAEL027774,AAEL025594,AAEL000292,AAEL001140,AAEL005508,AAEL000299,AAEL006834,AAEL003326,AAEL012298,AAEL012297,AAEL002462,AAEL027786,AAEL026459,AAEL001139,AAEL006827,AAEL005978,AAEL000287,AAEL006824,AAEL028635,AAEL010086,AAEL013593,AAEL012266,AAEL025570,AAEL023391,AAEL005520,AAEL027751,AAEL007705,AAEL006858,AAEL007704,AAEL001167,AAEL007702,AAEL004676,AAEL007701,AAEL002016,AAEL004677,AAEL014452,AAEL012278,AAEL002000,AAEL006841,AAEL002486,AAEL002488,AAEL004668,AAEL003336,AAEL017136,AAEL019799,AAEL023815,AAEL019793,AAEL009991,AAEL010502,AAEL011830,AAEL010505,AAEL026088,AAEL005148,AAEL010506,AAEL011837,AAEL005145,AAEL004299,AAEL006474,AAEL004297,AAEL023810,AAEL009502,AAEL020303,AAEL023811,AAEL023829,AAEL004290,AAEL007798,AAEL007797,AAEL007795,AAEL008641,AAEL007793,AAEL005131,AAEL009974,AAEL006469,AAEL007316,AAEL023822,AAEL022945,AAEL000717,AAEL017115,AAEL014084,AAEL010960,AAEL006020,AAEL011811,AAEL010968,AAEL011815,AAEL011812,AAEL005165,AAEL026069,AAEL008673,AAEL005164,AAEL008672,AAEL011817,AAEL022941,AAEL021610,AAEL019788,AAEL014099,AAEL000706,AAEL021625,AAEL017120,AAEL019785,AAEL014096,AAEL000703,AAEL000704,AAEL006492,AAEL006006,AAEL010977,AAEL005152,AAEL019791,AAEL009511,AAEL019755,AAEL019753,AAEL017572,AAEL014063,AAEL010942,AAEL006434,AAEL008610,AAEL025199,AAEL027376,AAEL005108,AAEL020741,AAEL028229,AAEL006437,AAEL004259,AAEL017101,AAEL019761,AAEL027393,AAEL010951,AAEL008602,AAEL027386,AAEL008600,AAEL027384,AAEL002068,AAEL003399,AAEL004244,AAEL028237,AAEL011807,AAEL002061,AAEL011808,AAEL005573,AAEL011805,AAEL011809,AAEL008605,AAEL007757,AAEL005579,AAEL019734,AAEL019731,AAEL017556,AAEL014040,AAEL019739,AAEL010923,AAEL008635,AAEL004278,AAEL007787,AAEL009968,AAEL008634,AAEL008632,AAEL027350,AAEL006453,AAEL008630,AAEL009960,AAEL026028,AAEL008639,AAEL008638,AAEL007789,AAEL006459,AAEL014055,AAEL019745,AAEL014057,AAEL014058,AAEL017566,AAEL022918,AAEL002091,AAEL008624,AAEL009958,AAEL008622,AAEL008621,AAEL007772,AAEL010939,AAEL002083,AAEL027367,AAEL006440,AAEL002085,AAEL006449,AAEL008628,AAEL006447,AAEL004269,AAEL008625,AAEL001869,AAEL014702,AAEL008020,AAEL010341,AAEL007171,AAEL014709,AAEL008018,AAEL008017,AAEL013858,AAEL008014,AAEL002714,AAEL021475,AAEL001863,AAEL009342,AAEL013863,AAEL013862,AAEL008493,AAEL010359,AAEL011688,AAEL008489,AAEL001853,AAEL001855,AAEL002703,AAEL009334,AAEL022333,AAEL025845,AAEL022306,AAEL018286,AAEL004918,AAEL002739,AAEL018288,AAEL011652,AAEL028092,AAEL011653,AAEL008042,AAEL010326,AAEL010323,AAEL011655,AAEL011659,AAEL008036,AAEL001886,AAEL004913,AAEL001887,AAEL021452,AAEL018296,AAEL004911,AAEL009368,AAEL018290,AAEL022786,AAEL020127,AAEL009360,AAEL000549,AAEL009364,AAEL013842,AAEL010332,AAEL013841,AAEL008031,AAEL010330,AAEL013844,AAEL012513,AAEL012996,AAEL008029,AAEL004902,AAEL023646,AAEL019599,AAEL023618,AAEL010780,AAEL023619,AAEL018267,AAEL001827,AAEL018266,AAEL012962,AAEL010784,AAEL007130,AAEL011631,AAEL010781,AAEL010787,AAEL010303,AAEL010788,AAEL010302,AAEL010789,AAEL013814,AAEL008456,AAEL008452,AAEL009786,AAEL020101,AAEL009302,AAEL018270,AAEL023629,AAEL007120,AAEL004092,AAEL006271,AAEL010798,AAEL013823,AAEL028079,AAEL011649,AAEL013826,AAEL006267,AAEL013825,AAEL010317,AAEL001811,AAEL020114,AAEL018281,AAEL018249,AAEL021417,AAEL024925,AAEL001846,AAEL000999,AAEL009330,AAEL018244,AAEL019574,AAEL007153,AAEL010762,AAEL007150,AAEL012943,AAEL012941,AAEL012949,AAEL000512,AAEL001844,AAEL019580,AAEL009323,AAEL018251,AAEL001840,AAEL009327,AAEL001839,AAEL019589,AAEL018254,AAEL009320,AAEL008471,AAEL008463,AAEL007132,AAEL001831,AAEL024930,AAEL019592,AAEL000980,AAEL023601,AAEL009317,AAEL016960,AAEL015631,AAEL011274,AAEL012125,AAEL013458,AAEL023252,AAEL002790,AAEL005826,AAEL004977,AAEL004978,AAEL027611,AAEL002317,AAEL005822,AAEL002311,AAEL024106,AAEL004973,AAEL004974,AAEL003644,AAEL002308,AAEL011289,AAEL008099,AAEL008095,AAEL014797,AAEL015644,AAEL012138,AAEL002781,AAEL023261,AAEL000126,AAEL023266,AAEL002304,AAEL005816,AAEL001459,AAEL004967,AAEL002306,AAEL000122,AAEL002784,AAEL001455,AAEL004519,AAEL011251,AAEL012103,AAEL014768,AAEL011255,AAEL012101,AAEL012107,AAEL012105,AAEL002331,AAEL001480,AAEL004517,AAEL001008,AAEL004515,AAEL005845,AAEL000157,AAEL002335,AAEL001005,AAEL004512,AAEL012110,AAEL012114,AAEL013449,AAEL000140,AAEL003650,AAEL024570,AAEL004983,AAEL001473,AAEL004980,AAEL004981,AAEL002320,AAEL026751,AAEL023243,AAEL000149,AAEL003657,AAEL005838,AAEL023247,AAEL005831,AAEL004500,AAEL010380,AAEL004939,AAEL011231,AAEL010384,AAEL010382,AAEL012566,AAEL013413,AAEL008062,AAEL024540,AAEL014749,AAEL022361,AAEL009387,AAEL023695,AAEL002751,AAEL004930,AAEL009380,AAEL002748,AAEL010393,AAEL013421,AAEL012579,AAEL014754,AAEL022370,AAEL015607,AAEL023221,AAEL020195,AAEL001898,AAEL009377,AAEL025884,AAEL025401,AAEL001893,AAEL001410,AAEL026737,AAEL000564,AAEL001411,AAEL024528,AAEL026706,AAEL005808,AAEL010360,AAEL011212,AAEL012546,AAEL004950,AAEL012549,AAEL021491,AAEL014729,AAEL008078,AAEL026701,AAEL021495,AAEL001448,AAEL005802,AAEL023676,AAEL001449,AAEL000596,AAEL000597,AAEL002775,AAEL012551,AAEL010370,AAEL012553,AAEL013400,AAEL010374,AAEL010379,AAEL013408,AAEL000583,AAEL013407,AAEL008069,AAEL001435,AAEL000589,AAEL002766,AAEL000107,AAEL004942,AAEL021026,AAEL024535,AAEL002765,AAEL004940,AAEL004941,AAEL013054,AAEL017419,AAEL014389,AAEL003245,AAEL004574,AAEL004571,AAEL027214,AAEL024186,AAEL004570,AAEL005429,AAEL005426,AAEL001068,AAEL002399,AAEL005425,AAEL017424,AAEL014393,AAEL015247,AAEL019603,AAEL008921,AAEL025042,AAEL005895,AAEL005412,AAEL004563,AAEL001052,AAEL005417,AAEL004568,AAEL002388,AAEL005898,AAEL012187,AAEL001091,AAEL001092,AAEL015216,AAEL001086,AAEL027672,AAEL005445,AAEL026344,AAEL004110,AAEL026343,AAEL004592,AAEL008959,AAEL006779,AAEL005446,AAEL004117,AAEL012195,AAEL013042,AAEL013046,AAEL021904,AAEL013044,AAEL013048,AAEL004586,AAEL004103,AAEL027686,AAEL001073,AAEL001074,AAEL026357,AAEL027688,AAEL014380,AAEL027204,AAEL006769,AAEL004107,AAEL004589,AAEL013492,AAEL013496,AAEL006719,AAEL014340,AAEL012167,AAEL013014,AAEL014347,AAEL002351,AAEL026323,AAEL024145,AAEL000170,AAEL003680,AAEL006717,AAEL006713,AAEL000179,AAEL006712,AAEL002357,AAEL004534,AAEL006708,AAEL012175,AAEL012178,AAEL002341,AAEL000164,AAEL001496,AAEL005850,AAEL027664,AAEL001492,AAEL003679,AAEL005858,AAEL005856,AAEL003677,AAEL001016,AAEL011292,AAEL012140,AAEL012144,AAEL001044,AAEL005408,AAEL003229,AAEL026787,AAEL005407,AAEL008914,AAEL000199,AAEL005888,AAEL005402,AAEL025459,AAEL014331,AAEL016992,AAEL013002,AAEL012152,AAEL013488,AAEL016999,AAEL015668,AAEL025460,AAEL023280,AAEL006721,AAEL000187,AAEL003211,AAEL003690,AAEL003692,AAEL023286,AAEL006728,AAEL024137,AAEL023288,AAEL008902,AAEL003213,AAEL026318,AAEL004544,AAEL017499,AAEL001901,AAEL001902,AAEL018341,AAEL001903,AAEL018344,AAEL017013,AAEL018343,AAEL004180,AAEL005026,AAEL008536,AAEL007205,AAEL028144,AAEL008535,AAEL009869,AAEL008533,AAEL007202,AAEL011714,AAEL007685,AAEL028148,AAEL007683,AAEL005020,AAEL019682,AAEL007209,AAEL008539,AAEL005028,AAEL008538,AAEL005029,AAEL019688,AAEL007681,AAEL004172,AAEL013900,AAEL017029,AAEL028161,AAEL004167,AAEL006347,AAEL008524,AAEL011727,AAEL009859,AAEL029007,AAEL007673,AAEL004165,AAEL005493,AAEL011728,AAEL006348,AAEL005018,AAEL001928,AAEL001925,AAEL005052,AAEL006381,AAEL019658,AAEL019659,AAEL007226,AAEL008556,AAEL007225,AAEL005045,AAEL005042,AAEL005043,AAEL009883,AAEL021970,AAEL009402,AAEL018334,AAEL019668,AAEL018336,AAEL018331,AAEL009880,AAEL001915,AAEL019662,AAEL009881,AAEL005040,AAEL018339,AAEL010851,AAEL005037,AAEL008547,AAEL005038,AAEL008545,AAEL010856,AAEL011703,AAEL005033,AAEL008543,AAEL011708,AAEL005034,AAEL008542,AAEL006362,AAEL005031,AAEL006363,AAEL008540,AAEL009872,AAEL020654,AAEL020655,AAEL018302,AAEL017451,AAEL019631,AAEL017453,AAEL018305,AAEL018307,AAEL006313,AAEL028100,AAEL006795,AAEL007642,AAEL006794,AAEL005463,AAEL010826,AAEL017460,AAEL021953,AAEL009823,AAEL020634,AAEL019645,AAEL019644,AAEL020637,AAEL019641,AAEL018310,AAEL018317,AAEL018318,AAEL019648,AAEL028112,AAEL005455,AAEL006786,AAEL010835,AAEL027264,AAEL003275,AAEL005453,AAEL007632,AAEL027263,AAEL005454,AAEL010834,AAEL008960,AAEL001094,AAEL006308,AAEL006309,AAEL015293,AAEL004127,AAEL004126,AAEL007637,AAEL006788,AAEL021963,AAEL005491,AAEL005490,AAEL019616,AAEL027232,AAEL010803,AAEL025051,AAEL010800,AAEL005003,AAEL008511,AAEL005484,AAEL007662,AAEL007661,AAEL010804,AAEL006330,AAEL027239,AAEL027238,AAEL008517,AAEL005006,AAEL013086,AAEL019626,AAEL007654,AAEL007653,AAEL008500,AAEL010812,AAEL003293,AAEL007650,AAEL010816,AAEL008509,AAEL015271,AAEL008507,AAEL006326,AAEL007657,AAEL003926,AAEL011550,AAEL001749,AAEL010222,AAEL008384,AAEL010221,AAEL011557,AAEL010224,AAEL011555,AAEL011556,AAEL012409,AAEL013739,AAEL011559,AAEL008379,AAEL007048,AAEL006197,AAEL018195,AAEL022200,AAEL021353,AAEL009227,AAEL003918,AAEL022218,AAEL001738,AAEL007041,AAEL007040,AAEL011566,AAEL012897,AAEL011567,AAEL007039,AAEL007038,AAEL006189,AAEL000885,AAEL003913,AAEL025720,AAEL009214,AAEL027903,AAEL024849,AAEL018169,AAEL001769,AAEL000439,AAEL010688,AAEL011536,AAEL008398,AAEL000434,AAEL023511,AAEL021333,AAEL022666,AAEL020006,AAEL000428,AAEL007065,AAEL012873,AAEL011540,AAEL010694,AAEL011547,AAEL008390,AAEL012876,AAEL013729,AAEL007056,AAEL008386,AAEL000424,AAEL018183,AAEL020012,AAEL020013,AAEL020014,AAEL023524,AAEL020015,AAEL018144,AAEL000857,AAEL007494,AAEL006160,AAEL010664,AAEL012843,AAEL007007,AAEL006157,AAEL006156,AAEL007002,AAEL007484,AAEL009663,AAEL019480,AAEL000850,AAEL022645,AAEL023509,AAEL006150,AAEL013702,AAEL011522,AAEL007476,AAEL023980,AAEL007473,AAEL008320,AAEL000842,AAEL000843,AAEL009656,AAEL023987,AAEL019458,AAEL018127,AAEL023958,AAEL009691,AAEL019455,AAEL003906,AAEL015099,AAEL010640,AAEL018129,AAEL011973,AAEL009208,AAEL012827,AAEL012826,AAEL006179,AAEL011978,AAEL007024,AAEL017282,AAEL000874,AAEL001724,AAEL018130,AAEL003901,AAEL009203,AAEL009204,AAEL001719,AAEL021307,AAEL021308,AAEL001715,AAEL009681,AAEL019463,AAEL027090,AAEL011981,AAEL011500,AAEL012832,AAEL010659,AAEL006167,AAEL019473,AAEL021303,AAEL023965,AAEL003529,AAEL011158,AAEL013339,AAEL013338,AAEL002671,AAEL002672,AAEL022286,AAEL004859,AAEL002675,AAEL005701,AAEL002677,AAEL005700,AAEL012011,AAEL003518,AAEL013341,AAEL011168,AAEL013347,AAEL013346,AAEL012015,AAEL013345,AAEL013344,AAEL013349,AAEL001330,AAEL002661,AAEL027982,AAEL000005,AAEL000006,AAEL003998,AAEL000485,AAEL000486,AAEL003994,AAEL001334,AAEL002665,AAEL014640,AAEL011132,AAEL007907,AAEL011130,AAEL013798,AAEL012466,AAEL011136,AAEL012465,AAEL013796,AAEL014642,AAEL004870,AAEL022263,AAEL005728,AAEL003549,AAEL004874,AAEL005721,AAEL024448,AAEL004875,AAEL013321,AAEL012473,AAEL010296,AAEL014653,AAEL002683,AAEL004860,AAEL026633,AAEL005714,AAEL004866,AAEL000025,AAEL027967,AAEL009271,AAEL027938,AAEL002638,AAEL011594,AAEL009275,AAEL011592,AAEL011114,AAEL011111,AAEL012449,AAEL011117,AAEL011118,AAEL011599,AAEL027933,AAEL026602,AAEL001304,AAEL003965,AAEL023574,AAEL003968,AAEL022248,AAEL000454,AAEL002633,AAEL003963,AAEL026619,AAEL014630,AAEL012450,AAEL012456,AAEL011124,AAEL014636,AAEL011123,AAEL011129,AAEL011126,AAEL023582,AAEL023100,AAEL001778,AAEL025769,AAEL003951,AAEL003950,AAEL003953,AAEL003952,AAEL013750,AAEL011575,AAEL012422,AAEL014603,AAEL012421,AAEL014604,AAEL014605,AAEL012425,AAEL014600,AAEL012424,AAEL001320,AAEL014609,AAEL023553,AAEL003503,AAEL023552,AAEL003989,AAEL002655,AAEL001324,AAEL013761,AAEL011582,AAEL009285,AAEL011580,AAEL009287,AAEL014613,AAEL014614,AAEL014615,AAEL011584,AAEL012437,AAEL014610,AAEL014617,AAEL014618,AAEL014619,AAEL021384,AAEL027921,AAEL001315,AAEL000469,AAEL004823,AAEL024411,AAEL002647,AAEL001317,AAEL021388,AAEL002642,AAEL001796,AAEL001312,AAEL004820,AAEL019951,AAEL015113,AAEL014263,AAEL027580,AAEL015115,AAEL015116,AAEL002275,AAEL005785,AAEL024064,AAEL026241,AAEL003123,AAEL002270,AAEL002279,AAEL003125,AAEL004456,AAEL020941,AAEL004457,AAEL005788,AAEL017301,AAEL014275,AAEL017300,AAEL019965,AAEL012095,AAEL020955,AAEL012094,AAEL020957,AAEL014271,AAEL012099,AAEL014272,AAEL019968,AAEL019966,AAEL019967,AAEL003594,AAEL000081,AAEL014281,AAEL003599,AAEL004448,AAEL019931,AAEL013394,AAEL012062,AAEL019930,AAEL020929,AAEL019937,AAEL019938,AAEL027551,AAEL006655,AAEL007501,AAEL004474,AAEL003146,AAEL002298,AAEL004472,AAEL007981,AAEL027554,AAEL004471,AAEL025378,AAEL008839,AAEL008838,AAEL008837,AAEL006659,AAEL003147,AAEL019942,AAEL015100,AAEL014254,AAEL012071,AAEL014256,AAEL020936,AAEL014252,AAEL002291,AAEL014257,AAEL026231,AAEL007974,AAEL024053,AAEL002285,AAEL006642,AAEL027566,AAEL007970,AAEL006640,AAEL002281,AAEL005790,AAEL006649,AAEL008828,AAEL003137,AAEL003136,AAEL005798,AAEL008823,AAEL019910,AAEL011197,AAEL020903,AAEL015559,AAEL012047,AAEL019911,AAEL003561,AAEL004892,AAEL004891,AAEL025353,AAEL005749,AAEL004419,AAEL027539,AAEL002237,AAEL005744,AAEL019921,AAEL019925,AAEL019922,AAEL014238,AAEL002221,AAEL025363,AAEL001370,AAEL026217,AAEL002228,AAEL005737,AAEL013390,AAEL003555,AAEL005732,AAEL011171,AAEL013350,AAEL014684,AAEL013352,AAEL013351,AAEL014208,AAEL000080,AAEL013359,AAEL024003,AAEL005769,AAEL006617,AAEL003109,AAEL003103,AAEL002258,AAEL004435,AAEL013360,AAEL011187,AAEL019907,AAEL014699,AAEL014216,AAEL007931,AAEL001394,AAEL005752,AAEL001397,AAEL019909,AAEL006603,AAEL006601,AAEL005754,AAEL022725,AAEL018226,AAEL024908,AAEL000936,AAEL006240,AAEL028031,AAEL004057,AAEL012926,AAEL009748,AAEL004059,AAEL007564,AAEL007563,AAEL005383,AAEL028026,AAEL008893,AAEL004054,AAEL019560,AAEL009745,AAEL019568,AAEL019566,AAEL018237,AAEL004050,AAEL007555,AAEL027186,AAEL006221,AAEL003194,AAEL017391,AAEL019572,AAEL018241,AAEL009731,AAEL020553,AAEL009733,AAEL022731,AAEL022734,AAEL008889,AAEL007558,AAEL001807,AAEL019536,AAEL017357,AAEL020528,AAEL019531,AAEL000956,AAEL018201,AAEL018208,AAEL012904,AAEL028001,AAEL006257,AAEL009762,AAEL009764,AAEL019546,AAEL017366,AAEL020536,AAEL021868,AAEL017368,AAEL018212,AAEL018695,AAEL018211,AAEL004071,AAEL010732,AAEL010733,AAEL010731,AAEL028013,AAEL012914,AAEL008421,AAEL012918,AAEL008420,AAEL028014,AAEL019550,AAEL000941,AAEL008428,AAEL019511,AAEL003170,AAEL017338,AAEL004013,AAEL008854,AAEL004015,AAEL003161,AAEL007527,AAEL008858,AAEL008857,AAEL007525,AAEL009702,AAEL019528,AAEL010711,AAEL004002,AAEL008844,AAEL007996,AAEL004004,AAEL010712,AAEL004003,AAEL008841,AAEL005330,AAEL004009,AAEL020992,AAEL008849,AAEL005339,AAEL004007,AAEL017311,AAEL014287,AAEL014289,AAEL021817,AAEL003193,AAEL017317,AAEL009725,AAEL027111,AAEL005368,AAEL008876,AAEL007544,AAEL009727,AAEL004036,AAEL006694,AAEL007542,AAEL008871,AAEL027597,AAEL014291,AAEL009720,AAEL020960,AAEL004039,AAEL008879,AAEL019986,AAEL019987,AAEL019501,AAEL017329,AAEL019504,AAEL005356,AAEL003176,AAEL004025,AAEL008862,AAEL008861,AAEL004021,AAEL027123,AAEL004028,AAEL007539
GO:0003824	3120	0.43	0.4	4.47e-19	3.43e-16	catalytic activity	AAEL026928,AAEL009591,AAEL010581,AAEL001627,AAEL009593,AAEL013611,AAEL010585,AAEL014944,AAEL014945,AAEL014946,AAEL013613,AAEL013617,AAEL008258,AAEL001622,AAEL021231,AAEL023894,AAEL021232,AAEL022562,AAEL009589,AAEL022568,AAEL026937,AAEL001616,AAEL010590,AAEL010596,AAEL008252,AAEL013620,AAEL013623,AAEL013628,AAEL008247,AAEL014958,AAEL009574,AAEL001612,AAEL022578,AAEL001610,AAEL022548,AAEL001649,AAEL011891,AAEL010563,AAEL014924,AAEL011898,AAEL010568,AAEL010569,AAEL000314,AAEL001645,AAEL022540,AAEL002978,AAEL002972,AAEL001641,AAEL001642,AAEL023877,AAEL026915,AAEL014938,AAEL009596,AAEL023884,AAEL001632,AAEL002918,AAEL002913,AAEL010541,AAEL014900,AAEL011871,AAEL010540,AAEL005191,AAEL011877,AAEL010543,AAEL008217,AAEL008216,AAEL008215,AAEL005188,AAEL014904,AAEL002910,AAEL023850,AAEL008219,AAEL009547,AAEL008218,AAEL021209,AAEL002903,AAEL017186,AAEL017188,AAEL014913,AAEL005182,AAEL011882,AAEL011888,AAEL009539,AAEL011889,AAEL008202,AAEL008201,AAEL014916,AAEL009534,AAEL008207,AAEL022505,AAEL022506,AAEL001607,AAEL011850,AAEL011857,AAEL002929,AAEL011866,AAEL010532,AAEL010536,AAEL005199,AAEL008221,AAEL009554,AAEL023844,AAEL004739,AAEL000372,AAEL000370,AAEL004738,AAEL004733,AAEL003401,AAEL000378,AAEL023019,AAEL003402,AAEL012370,AAEL004728,AAEL015404,AAEL001693,AAEL001690,AAEL004727,AAEL012342,AAEL011011,AAEL012340,AAEL012344,AAEL012343,AAEL011019,AAEL012349,AAEL013679,AAEL012347,AAEL003421,AAEL025656,AAEL004755,AAEL003425,AAEL025658,AAEL003424,AAEL003419,AAEL012351,AAEL012350,AAEL000383,AAEL024332,AAEL025664,AAEL026995,AAEL003417,AAEL024339,AAEL000386,AAEL003412,AAEL000388,AAEL004743,AAEL003413,AAEL012324,AAEL013652,AAEL001667,AAEL002997,AAEL002999,AAEL000338,AAEL002996,AAEL002995,AAEL000328,AAEL014995,AAEL011006,AAEL000324,AAEL026976,AAEL000326,AAEL024317,AAEL004717,AAEL013633,AAEL014967,AAEL012306,AAEL014961,AAEL013637,AAEL013636,AAEL000357,AAEL021253,AAEL000354,AAEL025613,AAEL013640,AAEL004709,AAEL012311,AAEL013648,AAEL001670,AAEL000340,AAEL022590,AAEL012318,AAEL013649,AAEL001672,AAEL021261,AAEL022595,AAEL021266,AAEL000342,AAEL004700,AAEL000343,AAEL004701,AAEL001675,AAEL020822,AAEL019830,AAEL020827,AAEL014142,AAEL014148,AAEL003487,AAEL002155,AAEL003481,AAEL006515,AAEL002158,AAEL007845,AAEL019843,AAEL014153,AAEL019847,AAEL019845,AAEL003474,AAEL007830,AAEL003476,AAEL002141,AAEL006508,AAEL007839,AAEL006507,AAEL007835,AAEL003477,AAEL020830,AAEL019810,AAEL011098,AAEL005201,AAEL002177,AAEL006539,AAEL005207,AAEL014134,AAEL015465,AAEL019829,AAEL019827,AAEL019828,AAEL019825,AAEL014137,AAEL019824,AAEL014139,AAEL007854,AAEL002165,AAEL003497,AAEL003492,AAEL002160,AAEL026111,AAEL007858,AAEL015430,AAEL015432,AAEL007809,AAEL007808,AAEL004773,AAEL003443,AAEL007807,AAEL002118,AAEL002119,AAEL004778,AAEL002113,AAEL003444,AAEL019800,AAEL011081,AAEL014113,AAEL011087,AAEL019801,AAEL023060,AAEL024394,AAEL004761,AAEL023069,AAEL002107,AAEL027424,AAEL002108,AAEL003439,AAEL003434,AAEL002102,AAEL027429,AAEL012382,AAEL015411,AAEL015412,AAEL003462,AAEL004790,AAEL023037,AAEL007826,AAEL002138,AAEL007822,AAEL012395,AAEL004784,AAEL004783,AAEL007818,AAEL002128,AAEL007816,AAEL007815,AAEL002124,AAEL007812,AAEL002126,AAEL011950,AAEL005270,AAEL011954,AAEL011951,AAEL009629,AAEL009623,AAEL022615,AAEL023949,AAEL011969,AAEL006587,AAEL006585,AAEL017270,AAEL019896,AAEL019894,AAEL019895,AAEL009650,AAEL005288,AAEL010602,AAEL005289,AAEL011934,AAEL010608,AAEL005284,AAEL011937,AAEL009642,AAEL009647,AAEL017244,AAEL011941,AAEL010610,AAEL005279,AAEL011944,AAEL010619,AAEL009630,AAEL009631,AAEL009632,AAEL008306,AAEL017213,AAEL017215,AAEL019875,AAEL026165,AAEL011912,AAEL007883,AAEL002194,AAEL011917,AAEL011918,AAEL002196,AAEL011916,AAEL020861,AAEL005229,AAEL007889,AAEL017224,AAEL014198,AAEL019888,AAEL017226,AAEL011920,AAEL007876,AAEL002186,AAEL006542,AAEL007874,AAEL011922,AAEL006540,AAEL002183,AAEL002182,AAEL011929,AAEL011927,AAEL007878,AAEL023900,AAEL005216,AAEL019854,AAEL019855,AAEL019853,AAEL020848,AAEL019851,AAEL006577,AAEL026142,AAEL006576,AAEL006571,AAEL009601,AAEL009603,AAEL020859,AAEL017209,AAEL027492,AAEL027483,AAEL007895,AAEL011901,AAEL006563,AAEL007893,AAEL005232,AAEL007892,AAEL011905,AAEL006568,AAEL020852,AAEL005238,AAEL002837,AAEL017098,AAEL009474,AAEL014822,AAEL010464,AAEL014823,AAEL010468,AAEL014820,AAEL008138,AAEL008136,AAEL008134,AAEL001501,AAEL002833,AAEL009466,AAEL002834,AAEL022443,AAEL021113,AAEL026804,AAEL010471,AAEL002825,AAEL002827,AAEL013501,AAEL010473,AAEL014830,AAEL014831,AAEL008125,AAEL008124,AAEL011770,AAEL029064,AAEL008163,AAEL008162,AAEL008160,AAEL014804,AAEL009486,AAEL001524,AAEL017085,AAEL002851,AAEL002848,AAEL001517,AAEL029073,AAEL011784,AAEL011782,AAEL008152,AAEL011788,AAEL029070,AAEL011789,AAEL029071,AAEL029072,AAEL029069,AAEL008144,AAEL009475,AAEL002846,AAEL017096,AAEL017059,AAEL017056,AAEL005071,AAEL005072,AAEL029037,AAEL005069,AAEL005064,AAEL017061,AAEL009421,AAEL009424,AAEL011763,AAEL005060,AAEL010430,AAEL011761,AAEL011764,AAEL010437,AAEL006389,AAEL006384,AAEL009411,AAEL009414,AAEL017071,AAEL023716,AAEL019696,AAEL019697,AAEL008120,AAEL005093,AAEL010402,AAEL005092,AAEL011731,AAEL011732,AAEL008116,AAEL029018,AAEL010405,AAEL011736,AAEL029013,AAEL002810,AAEL002808,AAEL002804,AAEL005084,AAEL005080,AAEL010413,AAEL010414,AAEL010411,AAEL010417,AAEL008105,AAEL011746,AAEL029029,AAEL029023,AAEL005076,AAEL002800,AAEL023723,AAEL009438,AAEL012247,AAEL001582,AAEL000252,AAEL024222,AAEL000258,AAEL005946,AAEL005943,AAEL001586,AAEL004613,AAEL001588,AAEL024228,AAEL004607,AAEL001571,AAEL025567,AAEL005936,AAEL000248,AAEL004603,AAEL000244,AAEL005931,AAEL013556,AAEL013554,AAEL014886,AAEL000275,AAEL025530,AAEL000271,AAEL005969,AAEL003308,AAEL021179,AAEL003301,AAEL000278,AAEL014891,AAEL014893,AAEL014890,AAEL001593,AAEL005958,AAEL005959,AAEL005956,AAEL005957,AAEL005955,AAEL026878,AAEL000268,AAEL001549,AAEL005905,AAEL005906,AAEL008184,AAEL014863,AAEL008181,AAEL002870,AAEL001540,AAEL008179,AAEL002877,AAEL005903,AAEL000215,AAEL000216,AAEL001548,AAEL000217,AAEL025517,AAEL025514,AAEL026845,AAEL000213,AAEL014871,AAEL013542,AAEL012217,AAEL012219,AAEL022490,AAEL008167,AAEL008166,AAEL002866,AAEL009497,AAEL025524,AAEL009498,AAEL002867,AAEL002861,AAEL025525,AAEL000201,AAEL001533,AAEL005929,AAEL010480,AAEL014844,AAEL014840,AAEL014842,AAEL002891,AAEL000231,AAEL002892,AAEL008199,AAEL005925,AAEL002898,AAEL000238,AAEL002895,AAEL026826,AAEL005921,AAEL001564,AAEL001565,AAEL001566,AAEL005918,AAEL010491,AAEL013521,AAEL013525,AAEL002882,AAEL013528,AAEL008189,AAEL002888,AAEL001556,AAEL001559,AAEL000223,AAEL002886,AAEL000224,AAEL019711,AAEL020706,AAEL014028,AAEL004697,AAEL003363,AAEL003365,AAEL002031,AAEL004691,AAEL004698,AAEL002039,AAEL019722,AAEL014031,AAEL004685,AAEL026011,AAEL007710,AAEL004686,AAEL027340,AAEL003354,AAEL007717,AAEL007712,AAEL004688,AAEL003391,AAEL007741,AAEL002056,AAEL002050,AAEL027317,AAEL006418,AAEL006414,AAEL019700,AAEL014019,AAEL019709,AAEL003380,AAEL019705,AAEL024295,AAEL002043,AAEL006400,AAEL007738,AAEL002048,AAEL006403,AAEL012284,AAEL015314,AAEL003322,AAEL024260,AAEL025594,AAEL000293,AAEL003326,AAEL012298,AAEL012297,AAEL017986,AAEL015326,AAEL000284,AAEL003317,AAEL005977,AAEL028635,AAEL012268,AAEL012267,AAEL012266,AAEL025570,AAEL004671,AAEL007707,AAEL007705,AAEL003346,AAEL004678,AAEL003345,AAEL004676,AAEL002016,AAEL004677,AAEL012272,AAEL015300,AAEL012278,AAEL002000,AAEL004663,AAEL005992,AAEL004661,AAEL003336,AAEL017136,AAEL023815,AAEL017132,AAEL019793,AAEL017133,AAEL019794,AAEL011830,AAEL010505,AAEL010506,AAEL011837,AAEL009507,AAEL006474,AAEL009509,AAEL009501,AAEL007798,AAEL007797,AAEL007796,AAEL007795,AAEL007793,AAEL006469,AAEL005138,AAEL023822,AAEL017115,AAEL014084,AAEL005170,AAEL011811,AAEL027397,AAEL011815,AAEL006496,AAEL026069,AAEL011817,AAEL019780,AAEL019781,AAEL009524,AAEL019788,AAEL014099,AAEL017120,AAEL019785,AAEL014096,AAEL017128,AAEL011822,AAEL009510,AAEL019753,AAEL020747,AAEL019751,AAEL006434,AAEL007764,AAEL014072,AAEL006438,AAEL005108,AAEL006439,AAEL006436,AAEL019767,AAEL017101,AAEL027393,AAEL019768,AAEL002065,AAEL002068,AAEL003399,AAEL007752,AAEL007750,AAEL002061,AAEL011808,AAEL014080,AAEL011809,AAEL006428,AAEL019734,AAEL014045,AAEL019731,AAEL019732,AAEL014040,AAEL019735,AAEL007787,AAEL006457,AAEL002098,AAEL006452,AAEL027354,AAEL026028,AAEL026027,AAEL014050,AAEL007789,AAEL014055,AAEL019745,AAEL027371,AAEL026040,AAEL006445,AAEL007777,AAEL006446,AAEL005113,AAEL002089,AAEL007772,AAEL002083,AAEL027367,AAEL006440,AAEL002085,AAEL006449,AAEL001869,AAEL012520,AAEL013857,AAEL007171,AAEL013858,AAEL021471,AAEL008496,AAEL000530,AAEL001863,AAEL013862,AAEL011206,AAEL008490,AAEL011203,AAEL012539,AAEL008486,AAEL001853,AAEL001855,AAEL001856,AAEL020156,AAEL025845,AAEL025818,AAEL000559,AAEL004916,AAEL012500,AAEL028092,AAEL000550,AAEL007189,AAEL012509,AAEL001887,AAEL022782,AAEL000558,AAEL000551,AAEL020127,AAEL000549,AAEL013841,AAEL013847,AAEL004902,AAEL022793,AAEL020132,AAEL001877,AAEL000546,AAEL004900,AAEL001878,AAEL001871,AAEL000542,AAEL010780,AAEL001827,AAEL007130,AAEL010781,AAEL013813,AAEL010787,AAEL010788,AAEL013816,AAEL013814,AAEL008456,AAEL004096,AAEL008452,AAEL001822,AAEL021432,AAEL020101,AAEL009782,AAEL004092,AAEL004095,AAEL010798,AAEL013823,AAEL013822,AAEL013826,AAEL013825,AAEL004086,AAEL004088,AAEL001810,AAEL009777,AAEL022775,AAEL001846,AAEL001847,AAEL007153,AAEL008482,AAEL007150,AAEL010766,AAEL010764,AAEL010768,AAEL008474,AAEL000511,AAEL000512,AAEL001844,AAEL001845,AAEL001840,AAEL001839,AAEL000504,AAEL001837,AAEL000507,AAEL008472,AAEL010773,AAEL013802,AAEL010777,AAEL028056,AAEL008468,AAEL008467,AAEL007135,AAEL008463,AAEL007132,AAEL001831,AAEL001830,AAEL015631,AAEL011274,AAEL015637,AAEL015638,AAEL004970,AAEL004979,AAEL004978,AAEL002317,AAEL003645,AAEL004974,AAEL003644,AAEL011282,AAEL002309,AAEL011283,AAEL011289,AAEL014316,AAEL011287,AAEL016975,AAEL015644,AAEL014314,AAEL002304,AAEL027623,AAEL004967,AAEL002306,AAEL003632,AAEL002301,AAEL003631,AAEL012583,AAEL012582,AAEL012588,AAEL011254,AAEL001000,AAEL002331,AAEL024563,AAEL024566,AAEL004995,AAEL004996,AAEL012590,AAEL024570,AAEL004980,AAEL003651,AAEL002329,AAEL004939,AAEL003606,AAEL012560,AAEL012565,AAEL012564,AAEL013894,AAEL012563,AAEL000572,AAEL024540,AAEL023211,AAEL000578,AAEL004933,AAEL004931,AAEL000575,AAEL004930,AAEL011242,AAEL015603,AAEL012579,AAEL012578,AAEL020191,AAEL015607,AAEL020195,AAEL000564,AAEL023229,AAEL025888,AAEL023228,AAEL024528,AAEL025859,AAEL003628,AAEL011216,AAEL012548,AAEL013879,AAEL012546,AAEL013877,AAEL021495,AAEL004953,AAEL000596,AAEL003622,AAEL004952,AAEL003617,AAEL004948,AAEL004949,AAEL012553,AAEL012552,AAEL012559,AAEL012558,AAEL012557,AAEL000581,AAEL000589,AAEL004947,AAEL004942,AAEL003611,AAEL004941,AAEL014386,AAEL013052,AAEL013059,AAEL005422,AAEL027694,AAEL025030,AAEL002391,AAEL025034,AAEL005429,AAEL014391,AAEL002399,AAEL005425,AAEL013068,AAEL014393,AAEL013065,AAEL025042,AAEL002385,AAEL005415,AAEL001057,AAEL013071,AAEL006747,AAEL013032,AAEL001091,AAEL001092,AAEL001088,AAEL006774,AAEL001089,AAEL026344,AAEL004110,AAEL026343,AAEL001084,AAEL001085,AAEL026347,AAEL005446,AAEL004118,AAEL004117,AAEL013040,AAEL013046,AAEL014371,AAEL013049,AAEL001080,AAEL013047,AAEL017403,AAEL014379,AAEL005431,AAEL004103,AAEL001077,AAEL004102,AAEL027686,AAEL001073,AAEL025028,AAEL026357,AAEL006769,AAEL004107,AAEL014344,AAEL006719,AAEL014340,AAEL014349,AAEL013015,AAEL018707,AAEL014348,AAEL002351,AAEL002354,AAEL026323,AAEL027654,AAEL003680,AAEL006717,AAEL006712,AAEL014354,AAEL006708,AAEL014350,AAEL013027,AAEL013026,AAEL013025,AAEL027664,AAEL006707,AAEL025004,AAEL002345,AAEL006703,AAEL006700,AAEL002347,AAEL003678,AAEL011292,AAEL015651,AAEL016984,AAEL005400,AAEL001044,AAEL002370,AAEL023279,AAEL002378,AAEL001046,AAEL006733,AAEL005403,AAEL014331,AAEL016992,AAEL013002,AAEL014339,AAEL016999,AAEL016998,AAEL001031,AAEL006721,AAEL001030,AAEL006728,AAEL002367,AAEL001037,AAEL026318,AAEL017499,AAEL017498,AAEL001901,AAEL001902,AAEL004180,AAEL028144,AAEL010866,AAEL010867,AAEL008532,AAEL004172,AAEL004171,AAEL013900,AAEL028161,AAEL028155,AAEL013904,AAEL004163,AAEL004165,AAEL009851,AAEL021520,AAEL009853,AAEL008528,AAEL008527,AAEL001925,AAEL017475,AAEL008560,AAEL010840,AAEL008556,AAEL007225,AAEL007220,AAEL022822,AAEL008559,AAEL007228,AAEL001919,AAEL009880,AAEL001915,AAEL009881,AAEL010853,AAEL010854,AAEL010858,AAEL010856,AAEL008543,AAEL008542,AAEL009872,AAEL009876,AAEL007218,AAEL017451,AAEL017453,AAEL017452,AAEL006795,AAEL010823,AAEL006794,AAEL010829,AAEL005460,AAEL010826,AAEL017460,AAEL004138,AAEL005468,AAEL017467,AAEL010831,AAEL010832,AAEL005455,AAEL006786,AAEL010835,AAEL006787,AAEL001098,AAEL009814,AAEL010834,AAEL006782,AAEL009817,AAEL009818,AAEL006780,AAEL001096,AAEL004127,AAEL004126,AAEL005458,AAEL013078,AAEL005491,AAEL005492,AAEL005490,AAEL010803,AAEL025051,AAEL010801,AAEL008510,AAEL005485,AAEL026387,AAEL010804,AAEL008517,AAEL009843,AAEL017443,AAEL005481,AAEL017447,AAEL005478,AAEL008502,AAEL010814,AAEL008501,AAEL008500,AAEL009838,AAEL004143,AAEL005472,AAEL010816,AAEL008509,AAEL010819,AAEL008507,AAEL009833,AAEL025718,AAEL025717,AAEL001749,AAEL013732,AAEL013731,AAEL008384,AAEL012409,AAEL013739,AAEL012407,AAEL007049,AAEL008379,AAEL008378,AAEL021353,AAEL001745,AAEL000415,AAEL001740,AAEL022689,AAEL025729,AAEL001737,AAEL001738,AAEL008374,AAEL008373,AAEL008371,AAEL013744,AAEL007039,AAEL013749,AAEL012418,AAEL007038,AAEL008369,AAEL012417,AAEL008367,AAEL008366,AAEL007033,AAEL001769,AAEL000438,AAEL010684,AAEL010688,AAEL013712,AAEL007068,AAEL008398,AAEL008397,AAEL000434,AAEL021333,AAEL001761,AAEL025705,AAEL000427,AAEL010691,AAEL000428,AAEL007064,AAEL007063,AAEL010694,AAEL007061,AAEL007060,AAEL010697,AAEL008390,AAEL013729,AAEL007057,AAEL008386,AAEL007055,AAEL000424,AAEL000425,AAEL000420,AAEL000421,AAEL001707,AAEL001703,AAEL008341,AAEL011993,AAEL011991,AAEL007007,AAEL007006,AAEL009666,AAEL022646,AAEL009668,AAEL008330,AAEL010677,AAEL013702,AAEL010678,AAEL013700,AAEL009656,AAEL009657,AAEL022657,AAEL023987,AAEL009658,AAEL023958,AAEL001725,AAEL009691,AAEL010640,AAEL010641,AAEL011973,AAEL011978,AAEL010647,AAEL007024,AAEL007023,AAEL009689,AAEL001719,AAEL021307,AAEL009680,AAEL021309,AAEL009681,AAEL009682,AAEL011981,AAEL010655,AAEL010653,AAEL007018,AAEL011989,AAEL009676,AAEL021302,AAEL009679,AAEL012482,AAEL011157,AAEL011158,AAEL000495,AAEL023132,AAEL004859,AAEL000496,AAEL003522,AAEL004853,AAEL011168,AAEL015527,AAEL000483,AAEL023144,AAEL003514,AAEL003510,AAEL011132,AAEL007907,AAEL011130,AAEL013798,AAEL011136,AAEL004870,AAEL002216,AAEL002219,AAEL004876,AAEL012472,AAEL004860,AAEL025784,AAEL023125,AAEL004868,AAEL002207,AAEL004866,AAEL003534,AAEL007090,AAEL007098,AAEL011114,AAEL007097,AAEL012449,AAEL011117,AAEL007094,AAEL011118,AAEL012447,AAEL007092,AAEL012446,AAEL000450,AAEL000451,AAEL025750,AAEL021395,AAEL007088,AAEL001787,AAEL025755,AAEL001789,AAEL000452,AAEL000454,AAEL013783,AAEL011121,AAEL012450,AAEL012455,AAEL007084,AAEL011129,AAEL011126,AAEL012457,AAEL023100,AAEL004804,AAEL000448,AAEL024438,AAEL000444,AAEL003508,AAEL012422,AAEL012427,AAEL012425,AAEL012424,AAEL003503,AAEL021375,AAEL012430,AAEL012431,AAEL011106,AAEL012439,AAEL025740,AAEL001798,AAEL024410,AAEL000469,AAEL004823,AAEL024411,AAEL004824,AAEL001794,AAEL001795,AAEL000465,AAEL019953,AAEL019951,AAEL019952,AAEL015598,AAEL019950,AAEL019957,AAEL027580,AAEL019956,AAEL002276,AAEL002270,AAEL002273,AAEL005308,AAEL006637,AAEL006634,AAEL005303,AAEL020941,AAEL019964,AAEL017301,AAEL014275,AAEL017300,AAEL019965,AAEL019963,AAEL017302,AAEL014272,AAEL017308,AAEL003594,AAEL002261,AAEL006627,AAEL003599,AAEL002269,AAEL015573,AAEL014244,AAEL019937,AAEL019938,AAEL014246,AAEL002296,AAEL007982,AAEL006659,AAEL014253,AAEL014256,AAEL020936,AAEL014252,AAEL026231,AAEL002288,AAEL006642,AAEL027566,AAEL006640,AAEL006649,AAEL011193,AAEL019910,AAEL015559,AAEL011199,AAEL019911,AAEL003561,AAEL003564,AAEL019919,AAEL007926,AAEL027539,AAEL002237,AAEL004897,AAEL019921,AAEL019928,AAEL019925,AAEL019922,AAEL014238,AAEL023182,AAEL004883,AAEL004881,AAEL026217,AAEL002228,AAEL027545,AAEL007913,AAEL007911,AAEL002225,AAEL011171,AAEL011172,AAEL014208,AAEL015533,AAEL014204,AAEL014205,AAEL002253,AAEL007941,AAEL002254,AAEL003581,AAEL002250,AAEL006617,AAEL019905,AAEL014215,AAEL007931,AAEL002242,AAEL007938,AAEL007934,AAEL027527,AAEL022725,AAEL017375,AAEL004060,AAEL009748,AAEL004059,AAEL005383,AAEL004054,AAEL005384,AAEL008418,AAEL009745,AAEL004050,AAEL004042,AAEL005375,AAEL004043,AAEL017391,AAEL009731,AAEL009733,AAEL022731,AAEL022734,AAEL009735,AAEL001807,AAEL017357,AAEL007106,AAEL028001,AAEL007102,AAEL010727,AAEL004076,AAEL009762,AAEL009764,AAEL009766,AAEL007109,AAEL017366,AAEL017368,AAEL017363,AAEL010732,AAEL028013,AAEL028015,AAEL017331,AAEL017338,AAEL004013,AAEL006674,AAEL004015,AAEL006672,AAEL009708,AAEL026287,AAEL009702,AAEL010711,AAEL004002,AAEL007996,AAEL004004,AAEL007994,AAEL004003,AAEL007993,AAEL005330,AAEL006661,AAEL007992,AAEL004009,AAEL020992,AAEL005336,AAEL006667,AAEL006668,AAEL004007,AAEL017311,AAEL014287,AAEL017319,AAEL004040,AAEL019977,AAEL019978,AAEL017317,AAEL005367,AAEL027594,AAEL006696,AAEL004036,AAEL005363,AAEL027597,AAEL006693,AAEL026269,AAEL020960,AAEL004039,AAEL009722,AAEL019987,AAEL019985,AAEL019982,AAEL017320,AAEL019989,AAEL005356,AAEL006685,AAEL005354,AAEL004025,AAEL006684,AAEL004021,AAEL004028,AAEL006689,AAEL009712,AAEL009111,AAEL012764,AAEL012762,AAEL012761,AAEL010105,AAEL011436,AAEL012766,AAEL006080,AAEL011435,AAEL012765,AAEL012769,AAEL020382,AAEL020387,AAEL009108,AAEL023415,AAEL012770,AAEL012774,AAEL011441,AAEL011442,AAEL012772,AAEL006070,AAEL006071,AAEL012778,AAEL012777,AAEL012776,AAEL006065,AAEL006066,AAEL023423,AAEL000760,AAEL009130,AAEL009131,AAEL003829,AAEL009132,AAEL009133,AAEL011415,AAEL012743,AAEL011413,AAEL020362,AAEL024720,AAEL009123,AAEL000797,AAEL003822,AAEL009124,AAEL009126,AAEL009127,AAEL020367,AAEL009128,AAEL009129,AAEL018059,AAEL009120,AAEL009121,AAEL018057,AAEL003817,AAEL009122,AAEL011421,AAEL006091,AAEL000787,AAEL000788,AAEL023400,AAEL009117,AAEL024736,AAEL018028,AAEL000735,AAEL018022,AAEL024709,AAEL006042,AAEL007370,AAEL012723,AAEL006039,AAEL008699,AAEL006036,AAEL008698,AAEL008697,AAEL006034,AAEL007364,AAEL006033,AAEL021678,AAEL000730,AAEL024717,AAEL018039,AAEL012731,AAEL006027,AAEL011406,AAEL006023,AAEL007354,AAEL018041,AAEL018040,AAEL018042,AAEL000758,AAEL007395,AAEL006061,AAEL012702,AAEL007390,AAEL012701,AAEL012700,AAEL006058,AAEL006054,AAEL021656,AAEL000746,AAEL007383,AAEL007382,AAEL012712,AAEL012711,AAEL006048,AAEL007375,AAEL006044,AAEL009192,AAEL014541,AAEL013211,AAEL009196,AAEL006919,AAEL009199,AAEL014543,AAEL014544,AAEL009190,AAEL009191,AAEL001220,AAEL002551,AAEL003889,AAEL023497,AAEL002554,AAEL006912,AAEL006910,AAEL014551,AAEL009185,AAEL010196,AAEL013225,AAEL013229,AAEL009180,AAEL003871,AAEL022174,AAEL002547,AAEL009178,AAEL002546,AAEL001216,AAEL006903,AAEL001218,AAEL006902,AAEL003874,AAEL002542,AAEL003873,AAEL027868,AAEL005609,AAEL014523,AAEL001241,AAEL001242,AAEL027830,AAEL027834,AAEL026503,AAEL006938,AAEL005605,AAEL001246,AAEL002577,AAEL010170,AAEL010171,AAEL006928,AAEL013203,AAEL014537,AAEL014539,AAEL013201,AAEL013205,AAEL001231,AAEL003894,AAEL002562,AAEL001232,AAEL003890,AAEL002569,AAEL002565,AAEL001233,AAEL003896,AAEL001235,AAEL009154,AAEL010146,AAEL010143,AAEL010147,AAEL011478,AAEL024784,AAEL002510,AAEL027829,AAEL009142,AAEL002508,AAEL010151,AAEL010154,AAEL010158,AAEL014519,AAEL022132,AAEL002504,AAEL009137,AAEL009138,AAEL022137,AAEL003831,AAEL012782,AAEL009174,AAEL010120,AAEL009176,AAEL012783,AAEL001204,AAEL001205,AAEL001206,AAEL001200,AAEL022105,AAEL027809,AAEL012790,AAEL011463,AAEL011468,AAEL009156,AAEL009157,AAEL002527,AAEL002520,AAEL005662,AAEL005660,AAEL006992,AAEL004338,AAEL005666,AAEL004335,AAEL003006,AAEL015007,AAEL006984,AAEL005651,AAEL006982,AAEL001292,AAEL006980,AAEL004329,AAEL006989,AAEL004327,AAEL005656,AAEL005690,AAEL026582,AAEL003022,AAEL026581,AAEL004351,AAEL008716,AAEL005688,AAEL013284,AAEL013283,AAEL013281,AAEL013287,AAEL013286,AAEL008701,AAEL003012,AAEL005676,AAEL004345,AAEL004341,AAEL008708,AAEL003019,AAEL013291,AAEL008702,AAEL013252,AAEL026560,AAEL006951,AAEL006950,AAEL002595,AAEL025232,AAEL005628,AAEL005626,AAEL013262,AAEL014594,AAEL014595,AAEL013260,AAEL001252,AAEL002585,AAEL002580,AAEL005617,AAEL005618,AAEL025246,AAEL005616,AAEL013237,AAEL013236,AAEL014567,AAEL014568,AAEL022181,AAEL022183,AAEL006970,AAEL004319,AAEL022189,AAEL025216,AAEL005648,AAEL025214,AAEL006978,AAEL025217,AAEL004313,AAEL005645,AAEL006975,AAEL013240,AAEL014571,AAEL013248,AAEL013245,AAEL014579,AAEL006963,AAEL006961,AAEL005639,AAEL001277,AAEL006966,AAEL000813,AAEL000815,AAEL003090,AAEL018109,AAEL008777,AAEL007443,AAEL003084,AAEL019440,AAEL000801,AAEL018110,AAEL008770,AAEL003083,AAEL008767,AAEL007434,AAEL007432,AAEL019450,AAEL015092,AAEL018120,AAEL020430,AAEL008769,AAEL019410,AAEL021738,AAEL000834,AAEL006140,AAEL006136,AAEL027037,AAEL008794,AAEL015060,AAEL015062,AAEL019423,AAEL000829,AAEL019422,AAEL008786,AAEL008784,AAEL006123,AAEL006120,AAEL008783,AAEL003098,AAEL006121,AAEL015070,AAEL000820,AAEL000822,AAEL021741,AAEL006129,AAEL015038,AAEL008733,AAEL004376,AAEL007409,AAEL004379,AAEL019404,AAEL021728,AAEL019408,AAEL004367,AAEL005695,AAEL005696,AAEL005694,AAEL005692,AAEL004361,AAEL015051,AAEL008755,AAEL003066,AAEL008751,AAEL008757,AAEL015020,AAEL015021,AAEL015022,AAEL003060,AAEL004388,AAEL003056,AAEL004389,AAEL007410,AAEL003052,AAEL004385,AAEL004383,AAEL008749,AAEL013974,AAEL013972,AAEL007293,AAEL013971,AAEL013976,AAEL011314,AAEL011318,AAEL013979,AAEL007288,AAEL021592,AAEL000654,AAEL001986,AAEL020266,AAEL000651,AAEL000652,AAEL025969,AAEL001978,AAEL000647,AAEL012654,AAEL007284,AAEL011324,AAEL012659,AAEL007275,AAEL001976,AAEL000646,AAEL000641,AAEL000642,AAEL003709,AAEL000670,AAEL021570,AAEL021573,AAEL003703,AAEL000673,AAEL000674,AAEL013967,AAEL011303,AAEL011309,AAEL011307,AAEL000660,AAEL007298,AAEL020253,AAEL020254,AAEL000667,AAEL021589,AAEL020259,AAEL008576,AAEL008574,AAEL028188,AAEL013939,AAEL022882,AAEL022886,AAEL001940,AAEL001938,AAEL000603,AAEL000605,AAEL007241,AAEL013942,AAEL007237,AAEL012616,AAEL008565,AAEL001931,AAEL009895,AAEL020233,AAEL009898,AAEL020236,AAEL025922,AAEL022867,AAEL007273,AAEL013912,AAEL013910,AAEL008599,AAEL000634,AAEL020200,AAEL021532,AAEL001960,AAEL000629,AAEL025907,AAEL010893,AAEL010894,AAEL008593,AAEL008592,AAEL028185,AAEL008585,AAEL026409,AAEL011395,AAEL009077,AAEL014426,AAEL014428,AAEL003762,AAEL002430,AAEL001100,AAEL009068,AAEL022046,AAEL023379,AAEL003769,AAEL001101,AAEL003763,AAEL001102,AAEL003766,AAEL026406,AAEL010071,AAEL010073,AAEL009067,AAEL010077,AAEL010078,AAEL026410,AAEL003757,AAEL009058,AAEL009097,AAEL009099,AAEL010047,AAEL011375,AAEL011376,AAEL009090,AAEL003781,AAEL024680,AAEL014408,AAEL001128,AAEL001129,AAEL006815,AAEL024686,AAEL011381,AAEL011382,AAEL010051,AAEL014411,AAEL014412,AAEL014413,AAEL010059,AAEL014414,AAEL003770,AAEL022030,AAEL006805,AAEL027722,AAEL001112,AAEL003776,AAEL010021,AAEL003729,AAEL011356,AAEL010029,AAEL012689,AAEL000690,AAEL025993,AAEL003723,AAEL023332,AAEL009026,AAEL024669,AAEL009029,AAEL012690,AAEL009023,AAEL012698,AAEL011367,AAEL010037,AAEL011369,AAEL000687,AAEL003712,AAEL000689,AAEL027706,AAEL009018,AAEL000686,AAEL009050,AAEL009051,AAEL012664,AAEL013994,AAEL011332,AAEL010007,AAEL003746,AAEL003742,AAEL002413,AAEL003739,AAEL009044,AAEL009045,AAEL012676,AAEL012674,AAEL011348,AAEL011349,AAEL011346,AAEL002404,AAEL009038,AAEL003731,AAEL013171,AAEL017533,AAEL017539,AAEL001191,AAEL001185,AAEL001187,AAEL026487,AAEL026486,AAEL001183,AAEL009908,AAEL004217,AAEL013182,AAEL017547,AAEL026494,AAEL001176,AAEL005530,AAEL001171,AAEL001178,AAEL005535,AAEL013150,AAEL017512,AAEL014489,AAEL004235,AAEL006895,AAEL026468,AAEL027798,AAEL014493,AAEL013169,AAEL017524,AAEL005552,AAEL004221,AAEL026470,AAEL001194,AAEL006880,AAEL026474,AAEL013170,AAEL004227,AAEL004228,AAEL009911,AAEL013134,AAEL013132,AAEL013139,AAEL026440,AAEL027771,AAEL027772,AAEL026448,AAEL005508,AAEL025114,AAEL006836,AAEL001146,AAEL006834,AAEL006833,AAEL013140,AAEL017503,AAEL002463,AAEL022098,AAEL026459,AAEL001139,AAEL006827,AAEL006826,AAEL001134,AAEL006824,AAEL002465,AAEL006823,AAEL010081,AAEL010086,AAEL010087,AAEL010084,AAEL013115,AAEL001163,AAEL001164,AAEL005520,AAEL005527,AAEL005524,AAEL014452,AAEL010098,AAEL002483,AAEL006841,AAEL001151,AAEL001159,AAEL009991,AAEL004299,AAEL004297,AAEL004294,AAEL008650,AAEL004295,AAEL020302,AAEL020303,AAEL010993,AAEL004290,AAEL010991,AAEL007315,AAEL004288,AAEL008641,AAEL009974,AAEL022945,AAEL022948,AAEL000716,AAEL010960,AAEL006020,AAEL008679,AAEL010968,AAEL006014,AAEL008676,AAEL006013,AAEL008673,AAEL008672,AAEL022941,AAEL021610,AAEL000706,AAEL000703,AAEL000705,AAEL010975,AAEL010977,AAEL008664,AAEL009999,AAEL017572,AAEL010942,AAEL009945,AAEL008610,AAEL009948,AAEL010949,AAEL025199,AAEL008619,AAEL028229,AAEL005580,AAEL010951,AAEL010957,AAEL009935,AAEL008600,AAEL004244,AAEL028237,AAEL009938,AAEL010959,AAEL004240,AAEL008607,AAEL008605,AAEL022931,AAEL017553,AAEL017556,AAEL004281,AAEL004282,AAEL010923,AAEL008635,AAEL004278,AAEL009968,AAEL008634,AAEL007303,AAEL009969,AAEL007302,AAEL008632,AAEL004277,AAEL008630,AAEL009960,AAEL008638,AAEL022914,AAEL017567,AAEL017566,AAEL022918,AAEL008624,AAEL008623,AAEL009958,AAEL008622,AAEL005596,AAEL008621,AAEL010938,AAEL005594,AAEL010939,AAEL009951,AAEL008628,AAEL008625,AAEL002718,AAEL014702,AAEL010341,AAEL011677,AAEL014709,AAEL008018,AAEL008017,AAEL010349,AAEL024981,AAEL002714,AAEL023657,AAEL009340,AAEL009342,AAEL010359,AAEL002703,AAEL009334,AAEL021006,AAEL022306,AAEL002737,AAEL010321,AAEL008042,AAEL008041,AAEL010326,AAEL011655,AAEL008036,AAEL009368,AAEL018290,AAEL009360,AAEL009364,AAEL012994,AAEL008031,AAEL010330,AAEL011662,AAEL012996,AAEL008029,AAEL008027,AAEL024973,AAEL023643,AAEL024975,AAEL019599,AAEL023618,AAEL023617,AAEL023619,AAEL018267,AAEL012962,AAEL011632,AAEL011639,AAEL006276,AAEL018273,AAEL023611,AAEL023629,AAEL006271,AAEL006267,AAEL007597,AAEL024950,AAEL020599,AAEL019579,AAEL018249,AAEL000999,AAEL009330,AAEL018244,AAEL012943,AAEL027199,AAEL020560,AAEL009323,AAEL018251,AAEL009324,AAEL009328,AAEL020579,AAEL019589,AAEL018254,AAEL019584,AAEL019585,AAEL011624,AAEL011621,AAEL011622,AAEL011627,AAEL011629,AAEL000984,AAEL009311,AAEL000986,AAEL023601,AAEL019590,AAEL024934,AAEL009317,AAEL012120,AAEL012125,AAEL013458,AAEL001461,AAEL002791,AAEL021071,AAEL024100,AAEL002796,AAEL005822,AAEL025437,AAEL013460,AAEL005819,AAEL008099,AAEL008097,AAEL014797,AAEL012138,AAEL002781,AAEL001457,AAEL000126,AAEL000127,AAEL002785,AAEL013431,AAEL012103,AAEL014768,AAEL012101,AAEL013432,AAEL014763,AAEL014765,AAEL014766,AAEL001485,AAEL001480,AAEL021054,AAEL022387,AAEL026744,AAEL005842,AAEL026746,AAEL014772,AAEL012110,AAEL005839,AAEL004509,AAEL013449,AAEL001472,AAEL005830,AAEL026750,AAEL001479,AAEL004505,AAEL004502,AAEL005831,AAEL004500,AAEL001478,AAEL010380,AAEL010384,AAEL010381,AAEL010382,AAEL013413,AAEL010386,AAEL008061,AAEL010389,AAEL014749,AAEL022361,AAEL009387,AAEL002758,AAEL009389,AAEL023699,AAEL001423,AAEL010390,AAEL009380,AAEL002748,AAEL010393,AAEL013421,AAEL008050,AAEL009377,AAEL026731,AAEL026737,AAEL025404,AAEL001411,AAEL008080,AAEL026706,AAEL000119,AAEL005808,AAEL011693,AAEL010362,AAEL011697,AAEL010366,AAEL010369,AAEL010367,AAEL014729,AAEL008079,AAEL008078,AAEL001448,AAEL023679,AAEL026717,AAEL010373,AAEL010370,AAEL014734,AAEL013400,AAEL010374,AAEL010379,AAEL013407,AAEL014739,AAEL001435,AAEL002766,AAEL021026,AAEL000101,AAEL001432,AAEL002764,AAEL021029,AAEL024191,AAEL007601,AAEL004575,AAEL003243,AAEL007600,AAEL004573,AAEL003245,AAEL004571,AAEL008939,AAEL003246,AAEL007602,AAEL015247,AAEL019603,AAEL019604,AAEL003234,AAEL004563,AAEL003233,AAEL024197,AAEL003230,AAEL003238,AAEL003237,AAEL005898,AAEL012184,AAEL015216,AAEL008952,AAEL004592,AAEL008959,AAEL008957,AAEL007626,AAEL012195,AAEL012199,AAEL004586,AAEL003253,AAEL008941,AAEL004582,AAEL004583,AAEL004580,AAEL027209,AAEL013493,AAEL012162,AAEL013492,AAEL012161,AAEL013496,AAEL012167,AAEL004532,AAEL024145,AAEL003206,AAEL003203,AAEL000178,AAEL000179,AAEL012172,AAEL012175,AAEL004520,AAEL000164,AAEL001490,AAEL024153,AAEL001492,AAEL004529,AAEL005857,AAEL005858,AAEL004524,AAEL005856,AAEL012140,AAEL012144,AAEL012143,AAEL013473,AAEL000196,AAEL021095,AAEL025454,AAEL000193,AAEL000194,AAEL026787,AAEL000199,AAEL004557,AAEL005888,AAEL012154,AAEL012152,AAEL012156,AAEL025460,AAEL004543,AAEL000186,AAEL000187,AAEL003211,AAEL005870,AAEL024137,AAEL000188,AAEL008902,AAEL003213,AAEL008901,AAEL019678,AAEL018346,AAEL018347,AAEL018341,AAEL017010,AAEL018344,AAEL018343,AAEL007692,AAEL005026,AAEL006356,AAEL011714,AAEL006353,AAEL005023,AAEL006354,AAEL007683,AAEL019681,AAEL018350,AAEL006359,AAEL019688,AAEL019683,AAEL017023,AAEL007681,AAEL017029,AAEL006346,AAEL006347,AAEL011727,AAEL006344,AAEL029007,AAEL006342,AAEL007673,AAEL007672,AAEL011728,AAEL029008,AAEL006348,AAEL007679,AAEL023701,AAEL019656,AAEL015294,AAEL006382,AAEL006383,AAEL005052,AAEL006381,AAEL019659,AAEL006378,AAEL006376,AAEL005045,AAEL006373,AAEL005043,AAEL009400,AAEL009402,AAEL017004,AAEL018334,AAEL017003,AAEL019668,AAEL019662,AAEL011700,AAEL011701,AAEL006368,AAEL005037,AAEL005038,AAEL005035,AAEL005036,AAEL011703,AAEL006364,AAEL006365,AAEL011709,AAEL006363,AAEL019670,AAEL020654,AAEL020655,AAEL018302,AAEL019633,AAEL019631,AAEL019638,AAEL019639,AAEL003289,AAEL007642,AAEL006317,AAEL021953,AAEL020634,AAEL018312,AAEL019641,AAEL020638,AAEL018310,AAEL018318,AAEL007633,AAEL027264,AAEL007632,AAEL027263,AAEL008960,AAEL006308,AAEL007637,AAEL003279,AAEL015255,AAEL019616,AAEL006335,AAEL005003,AAEL006334,AAEL007662,AAEL007661,AAEL006330,AAEL027238,AAEL005006,AAEL006338,AAEL020614,AAEL020617,AAEL019626,AAEL003298,AAEL003297,AAEL007653,AAEL006320,AAEL007651,AAEL006321,AAEL015271,AAEL006326,AAEL006327,AAEL003926,AAEL011550,AAEL009232,AAEL010223,AAEL011557,AAEL010227,AAEL011555,AAEL012886,AAEL011559,AAEL003922,AAEL022200,AAEL000899,AAEL023532,AAEL009227,AAEL003918,AAEL003915,AAEL011560,AAEL000889,AAEL003917,AAEL011564,AAEL006196,AAEL011562,AAEL012897,AAEL011567,AAEL024870,AAEL006187,AAEL000885,AAEL003910,AAEL003913,AAEL003912,AAEL027903,AAEL000882,AAEL024849,AAEL023516,AAEL018168,AAEL012863,AAEL010200,AAEL011536,AAEL010202,AAEL010206,AAEL009244,AAEL020485,AAEL018174,AAEL002610,AAEL009242,AAEL018178,AAEL012873,AAEL011540,AAEL011541,AAEL011547,AAEL002601,AAEL018186,AAEL023524,AAEL009238,AAEL023523,AAEL018148,AAEL019479,AAEL018144,AAEL019477,AAEL011510,AAEL006161,AAEL011513,AAEL012843,AAEL006157,AAEL007487,AAEL000854,AAEL000855,AAEL024823,AAEL019480,AAEL000850,AAEL018159,AAEL023505,AAEL024837,AAEL000845,AAEL023509,AAEL019485,AAEL006151,AAEL012852,AAEL011522,AAEL011528,AAEL020470,AAEL007473,AAEL018161,AAEL000842,AAEL000843,AAEL000844,AAEL003907,AAEL019459,AAEL018127,AAEL003903,AAEL019455,AAEL003906,AAEL003905,AAEL019453,AAEL015099,AAEL012823,AAEL027078,AAEL006179,AAEL006177,AAEL020441,AAEL000876,AAEL018130,AAEL019460,AAEL009203,AAEL009204,AAEL000871,AAEL019467,AAEL018139,AAEL019468,AAEL018132,AAEL019463,AAEL019464,AAEL012830,AAEL006174,AAEL011500,AAEL012832,AAEL006168,AAEL027087,AAEL006169,AAEL006166,AAEL007495,AAEL019473,AAEL018141,AAEL014662,AAEL013330,AAEL012008,AAEL002670,AAEL002673,AAEL002672,AAEL000016,AAEL005706,AAEL002675,AAEL000013,AAEL002677,AAEL002676,AAEL005700,AAEL012011,AAEL012014,AAEL003991,AAEL002662,AAEL001330,AAEL003993,AAEL002661,AAEL001331,AAEL025321,AAEL027982,AAEL026651,AAEL002668,AAEL000006,AAEL002669,AAEL027985,AAEL003995,AAEL001333,AAEL003994,AAEL002666,AAEL001334,AAEL002665,AAEL000004,AAEL014640,AAEL010283,AAEL014642,AAEL001364,AAEL022263,AAEL000038,AAEL023597,AAEL005728,AAEL023598,AAEL005726,AAEL000037,AAEL025309,AAEL010296,AAEL005718,AAEL002683,AAEL002680,AAEL000028,AAEL026633,AAEL005714,AAEL002686,AAEL002688,AAEL000025,AAEL027967,AAEL002687,AAEL011593,AAEL002638,AAEL011594,AAEL009275,AAEL011592,AAEL011597,AAEL026602,AAEL009266,AAEL003965,AAEL003968,AAEL002636,AAEL003967,AAEL022248,AAEL003961,AAEL002633,AAEL002632,AAEL003963,AAEL010270,AAEL026619,AAEL014630,AAEL003959,AAEL002629,AAEL009265,AAEL014636,AAEL010276,AAEL023581,AAEL002624,AAEL009257,AAEL003951,AAEL003950,AAEL003953,AAEL003952,AAEL009291,AAEL009294,AAEL009298,AAEL014603,AAEL014604,AAEL014605,AAEL010248,AAEL014600,AAEL001320,AAEL014609,AAEL023553,AAEL022222,AAEL002658,AAEL003989,AAEL002655,AAEL001324,AAEL009282,AAEL009285,AAEL009287,AAEL014613,AAEL014614,AAEL010256,AAEL014615,AAEL014610,AAEL014617,AAEL014618,AAEL014619,AAEL023561,AAEL003977,AAEL001317,AAEL001312,AAEL012083,AAEL015113,AAEL015110,AAEL015116,AAEL005785,AAEL000097,AAEL024064,AAEL000099,AAEL003123,AAEL008815,AAEL008814,AAEL003125,AAEL005787,AAEL004457,AAEL005788,AAEL012095,AAEL012094,AAEL012099,AAEL021805,AAEL000091,AAEL024081,AAEL005774,AAEL000087,AAEL008807,AAEL013394,AAEL013392,AAEL013397,AAEL004480,AAEL012069,AAEL007501,AAEL004474,AAEL004472,AAEL025375,AAEL004471,AAEL007508,AAEL007507,AAEL008837,AAEL012073,AAEL012071,AAEL012077,AAEL015109,AAEL024053,AAEL005792,AAEL005793,AAEL005790,AAEL004460,AAEL008828,AAEL008823,AAEL005799,AAEL004410,AAEL025353,AAEL005749,AAEL004419,AAEL004416,AAEL005748,AAEL001389,AAEL005744,AAEL013382,AAEL013389,AAEL001372,AAEL000044,AAEL025363,AAEL001370,AAEL001371,AAEL005737,AAEL013390,AAEL001378,AAEL005732,AAEL004402
GO:0043168	980	0.13	0.12	1.68e-16	8.6e-14	anion binding	AAEL001869,AAEL009593,AAEL010585,AAEL014702,AAEL008020,AAEL010341,AAEL010105,AAEL011436,AAEL006080,AAEL014709,AAEL013858,AAEL020382,AAEL001622,AAEL021231,AAEL002714,AAEL020387,AAEL001616,AAEL009342,AAEL013863,AAEL013620,AAEL013862,AAEL011441,AAEL010359,AAEL014958,AAEL001853,AAEL002703,AAEL023423,AAEL009334,AAEL022333,AAEL025845,AAEL022306,AAEL003829,AAEL010563,AAEL028092,AAEL011653,AAEL008042,AAEL012746,AAEL010568,AAEL011415,AAEL011655,AAEL008036,AAEL004913,AAEL000797,AAEL001887,AAEL004911,AAEL018290,AAEL020127,AAEL018059,AAEL009360,AAEL018057,AAEL003817,AAEL009364,AAEL013841,AAEL013844,AAEL006091,AAEL012996,AAEL008029,AAEL004902,AAEL003813,AAEL023884,AAEL024736,AAEL000301,AAEL021679,AAEL019599,AAEL023618,AAEL000735,AAEL002913,AAEL023619,AAEL018267,AAEL012962,AAEL006042,AAEL010784,AAEL007130,AAEL010787,AAEL005191,AAEL012723,AAEL014908,AAEL013814,AAEL014904,AAEL023850,AAEL020101,AAEL009302,AAEL018039,AAEL002903,AAEL017186,AAEL017188,AAEL012731,AAEL010798,AAEL013823,AAEL011649,AAEL013826,AAEL006267,AAEL013825,AAEL010317,AAEL018040,AAEL022506,AAEL000999,AAEL000758,AAEL018244,AAEL019574,AAEL007153,AAEL010762,AAEL007150,AAEL012702,AAEL012701,AAEL012943,AAEL012700,AAEL011857,AAEL000512,AAEL019580,AAEL018251,AAEL019589,AAEL018254,AAEL009320,AAEL008471,AAEL006048,AAEL005197,AAEL008463,AAEL007132,AAEL009317,AAEL015631,AAEL011274,AAEL004739,AAEL012125,AAEL013458,AAEL001220,AAEL022163,AAEL000370,AAEL004978,AAEL027611,AAEL002317,AAEL002311,AAEL004973,AAEL000378,AAEL009185,AAEL011289,AAEL008099,AAEL008095,AAEL013229,AAEL014797,AAEL015644,AAEL012138,AAEL009180,AAEL002781,AAEL001216,AAEL004727,AAEL005816,AAEL001218,AAEL014768,AAEL011012,AAEL011255,AAEL012101,AAEL013679,AAEL027830,AAEL006938,AAEL004517,AAEL023478,AAEL004515,AAEL005605,AAEL005845,AAEL001246,AAEL010170,AAEL006928,AAEL013205,AAEL004740,AAEL024570,AAEL004981,AAEL002569,AAEL003416,AAEL025664,AAEL026995,AAEL000386,AAEL002565,AAEL003896,AAEL000388,AAEL005831,AAEL004500,AAEL004743,AAEL010380,AAEL004939,AAEL011473,AAEL010384,AAEL009154,AAEL010382,AAEL013652,AAEL008062,AAEL024540,AAEL014749,AAEL009387,AAEL002999,AAEL002510,AAEL002748,AAEL002508,AAEL012579,AAEL001655,AAEL000324,AAEL026976,AAEL001898,AAEL009377,AAEL001657,AAEL001410,AAEL001411,AAEL024528,AAEL010360,AAEL013633,AAEL013631,AAEL013636,AAEL012546,AAEL012549,AAEL014729,AAEL008078,AAEL021495,AAEL004716,AAEL001206,AAEL005802,AAEL001200,AAEL000596,AAEL002775,AAEL010370,AAEL012553,AAEL013400,AAEL010374,AAEL012310,AAEL010379,AAEL022590,AAEL012318,AAEL000583,AAEL000589,AAEL002766,AAEL009157,AAEL001673,AAEL004700,AAEL004942,AAEL000343,AAEL004701,AAEL019830,AAEL020827,AAEL003245,AAEL002155,AAEL005660,AAEL024186,AAEL005429,AAEL005426,AAEL002399,AAEL007845,AAEL005425,AAEL019843,AAEL014154,AAEL019847,AAEL025042,AAEL005895,AAEL005412,AAEL004563,AAEL001052,AAEL005417,AAEL004329,AAEL004568,AAEL007835,AAEL004327,AAEL020830,AAEL005655,AAEL005656,AAEL005898,AAEL019810,AAEL011098,AAEL019819,AAEL015216,AAEL003022,AAEL004351,AAEL026344,AAEL004110,AAEL026343,AAEL004592,AAEL006539,AAEL008959,AAEL008715,AAEL005446,AAEL005688,AAEL004117,AAEL012195,AAEL014134,AAEL013046,AAEL019827,AAEL004345,AAEL006520,AAEL002160,AAEL003491,AAEL027444,AAEL027686,AAEL026111,AAEL027688,AAEL006769,AAEL004107,AAEL013251,AAEL013252,AAEL014340,AAEL012167,AAEL002351,AAEL026323,AAEL024145,AAEL006717,AAEL002118,AAEL003449,AAEL002119,AAEL004778,AAEL000179,AAEL006712,AAEL002357,AAEL012175,AAEL019801,AAEL002341,AAEL024394,AAEL000164,AAEL004761,AAEL027664,AAEL019809,AAEL023069,AAEL025246,AAEL027424,AAEL006946,AAEL005858,AAEL003433,AAEL005856,AAEL012140,AAEL015411,AAEL011055,AAEL013237,AAEL022181,AAEL003462,AAEL001044,AAEL004791,AAEL005408,AAEL004319,AAEL003229,AAEL025697,AAEL026787,AAEL007826,AAEL005407,AAEL000199,AAEL005888,AAEL007822,AAEL013002,AAEL012395,AAEL012152,AAEL013488,AAEL016999,AAEL025460,AAEL006963,AAEL006721,AAEL000187,AAEL023286,AAEL006728,AAEL024137,AAEL008902,AAEL026318,AAEL004544,AAEL001901,AAEL001902,AAEL018341,AAEL000813,AAEL018344,AAEL018343,AAEL004180,AAEL005026,AAEL028144,AAEL008777,AAEL011714,AAEL007443,AAEL028148,AAEL019440,AAEL007209,AAEL009623,AAEL022615,AAEL017263,AAEL007681,AAEL004172,AAEL018118,AAEL028161,AAEL027066,AAEL011727,AAEL007434,AAEL009859,AAEL006587,AAEL029007,AAEL006582,AAEL004165,AAEL005493,AAEL018120,AAEL001928,AAEL019896,AAEL019894,AAEL021738,AAEL000834,AAEL000836,AAEL006140,AAEL005052,AAEL008556,AAEL007225,AAEL005289,AAEL010608,AAEL005045,AAEL005043,AAEL009883,AAEL015060,AAEL009402,AAEL018334,AAEL019668,AAEL000829,AAEL009880,AAEL001915,AAEL009881,AAEL010851,AAEL010610,AAEL005037,AAEL005038,AAEL008787,AAEL011703,AAEL010619,AAEL008543,AAEL011708,AAEL008542,AAEL006120,AAEL009872,AAEL000820,AAEL000822,AAEL020654,AAEL020655,AAEL008306,AAEL018302,AAEL019631,AAEL017453,AAEL027494,AAEL007642,AAEL006794,AAEL010826,AAEL008738,AAEL021953,AAEL019403,AAEL020634,AAEL019641,AAEL018310,AAEL019648,AAEL007876,AAEL005455,AAEL006786,AAEL010835,AAEL007632,AAEL027263,AAEL005454,AAEL006540,AAEL008960,AAEL002182,AAEL006308,AAEL008728,AAEL006309,AAEL004127,AAEL007637,AAEL006788,AAEL023900,AAEL019855,AAEL020848,AAEL019851,AAEL005491,AAEL019616,AAEL006577,AAEL010803,AAEL027472,AAEL025051,AAEL005003,AAEL005484,AAEL007662,AAEL006571,AAEL007661,AAEL010804,AAEL006330,AAEL027238,AAEL008517,AAEL014177,AAEL020859,AAEL017209,AAEL019626,AAEL008500,AAEL003293,AAEL007650,AAEL011905,AAEL010816,AAEL008509,AAEL015271,AAEL008507,AAEL007899,AAEL005238,AAEL003926,AAEL008384,AAEL007293,AAEL011556,AAEL012409,AAEL013739,AAEL008138,AAEL008379,AAEL011318,AAEL007288,AAEL021592,AAEL008134,AAEL008133,AAEL009465,AAEL021353,AAEL001986,AAEL009466,AAEL022443,AAEL009227,AAEL003918,AAEL001738,AAEL002827,AAEL013985,AAEL007284,AAEL007040,AAEL007038,AAEL012659,AAEL006189,AAEL000885,AAEL003913,AAEL001976,AAEL009214,AAEL027903,AAEL024849,AAEL001769,AAEL010688,AAEL008160,AAEL021570,AAEL008398,AAEL000434,AAEL001524,AAEL003703,AAEL021333,AAEL002851,AAEL000673,AAEL002848,AAEL011780,AAEL007065,AAEL011782,AAEL010694,AAEL013966,AAEL008390,AAEL011302,AAEL013729,AAEL012637,AAEL011307,AAEL029069,AAEL008386,AAEL009475,AAEL017096,AAEL023524,AAEL018144,AAEL005071,AAEL006160,AAEL005072,AAEL011750,AAEL012843,AAEL010423,AAEL029037,AAEL007007,AAEL006157,AAEL005069,AAEL008574,AAEL013939,AAEL022882,AAEL022886,AAEL009424,AAEL019480,AAEL000850,AAEL001938,AAEL001939,AAEL010430,AAEL013702,AAEL011522,AAEL008565,AAEL008320,AAEL019458,AAEL023716,AAEL023958,AAEL019696,AAEL009691,AAEL019455,AAEL009451,AAEL010640,AAEL010402,AAEL010403,AAEL012827,AAEL006179,AAEL010405,AAEL000874,AAEL002810,AAEL001724,AAEL018130,AAEL009203,AAEL009204,AAEL000629,AAEL001719,AAEL021307,AAEL001715,AAEL019463,AAEL005084,AAEL011981,AAEL010413,AAEL011744,AAEL011500,AAEL011746,AAEL006167,AAEL008585,AAEL019473,AAEL001954,AAEL009438,AAEL001951,AAEL011395,AAEL003529,AAEL010063,AAEL012247,AAEL011158,AAEL014428,AAEL002671,AAEL001582,AAEL004616,AAEL009068,AAEL022046,AAEL004859,AAEL002438,AAEL001101,AAEL005943,AAEL005701,AAEL004613,AAEL012250,AAEL012011,AAEL003518,AAEL004607,AAEL009067,AAEL011168,AAEL012015,AAEL010077,AAEL001571,AAEL000248,AAEL002425,AAEL000006,AAEL003758,AAEL000486,AAEL003994,AAEL009099,AAEL007907,AAEL011136,AAEL010047,AAEL011376,AAEL014642,AAEL014886,AAEL004631,AAEL024680,AAEL005728,AAEL025533,AAEL003301,AAEL005964,AAEL010296,AAEL011382,AAEL010059,AAEL014414,AAEL003770,AAEL004620,AAEL002683,AAEL005714,AAEL000025,AAEL027938,AAEL001549,AAEL010021,AAEL011594,AAEL005905,AAEL011592,AAEL011114,AAEL012449,AAEL011118,AAEL012689,AAEL011599,AAEL008179,AAEL008178,AAEL002877,AAEL003968,AAEL009026,AAEL000217,AAEL025517,AAEL001543,AAEL025514,AAEL000213,AAEL012450,AAEL012698,AAEL014636,AAEL011123,AAEL022490,AAEL023100,AAEL025524,AAEL002867,AAEL025769,AAEL003950,AAEL025525,AAEL003953,AAEL013750,AAEL005929,AAEL014844,AAEL013995,AAEL014843,AAEL012424,AAEL002892,AAEL003503,AAEL023552,AAEL003989,AAEL002895,AAEL005921,AAEL001324,AAEL013761,AAEL005918,AAEL009285,AAEL009287,AAEL013521,AAEL012674,AAEL011584,AAEL010012,AAEL008189,AAEL002404,AAEL001559,AAEL024411,AAEL002647,AAEL001317,AAEL003731,AAEL002886,AAEL019951,AAEL027580,AAEL001185,AAEL005785,AAEL024064,AAEL001188,AAEL026487,AAEL002270,AAEL006870,AAEL009908,AAEL004217,AAEL003125,AAEL004456,AAEL017301,AAEL014275,AAEL017300,AAEL012095,AAEL012094,AAEL013182,AAEL020957,AAEL014272,AAEL004686,AAEL003594,AAEL004200,AAEL000081,AAEL001171,AAEL003599,AAEL004448,AAEL013394,AAEL012062,AAEL020929,AAEL006655,AAEL007501,AAEL004235,AAEL006895,AAEL004474,AAEL004472,AAEL003383,AAEL004471,AAEL008837,AAEL004236,AAEL019942,AAEL013161,AAEL012071,AAEL014256,AAEL014493,AAEL013169,AAEL017524,AAEL026231,AAEL009913,AAEL024053,AAEL005552,AAEL006642,AAEL027566,AAEL006640,AAEL001194,AAEL006880,AAEL026474,AAEL002048,AAEL004227,AAEL005798,AAEL008823,AAEL011197,AAEL013132,AAEL013139,AAEL001141,AAEL025594,AAEL001140,AAEL025353,AAEL004419,AAEL006834,AAEL027539,AAEL002237,AAEL005744,AAEL019921,AAEL019925,AAEL019922,AAEL014238,AAEL027786,AAEL025363,AAEL001370,AAEL026217,AAEL002228,AAEL001139,AAEL013390,AAEL003555,AAEL005732,AAEL011171,AAEL010086,AAEL000080,AAEL013359,AAEL025570,AAEL027751,AAEL024003,AAEL005769,AAEL006617,AAEL003109,AAEL001167,AAEL003103,AAEL007702,AAEL004676,AAEL002016,AAEL004677,AAEL004435,AAEL014452,AAEL011187,AAEL014699,AAEL007931,AAEL006841,AAEL002488,AAEL004668,AAEL005754,AAEL003336,AAEL022725,AAEL023815,AAEL024908,AAEL019793,AAEL009991,AAEL010502,AAEL026088,AAEL012926,AAEL005148,AAEL010506,AAEL011837,AAEL009748,AAEL004059,AAEL006474,AAEL004297,AAEL005383,AAEL009745,AAEL020303,AAEL019568,AAEL019566,AAEL004050,AAEL007555,AAEL006221,AAEL008641,AAEL007793,AAEL019572,AAEL018241,AAEL009974,AAEL009733,AAEL022731,AAEL006469,AAEL022734,AAEL007558,AAEL023822,AAEL022945,AAEL019531,AAEL014084,AAEL000956,AAEL006020,AAEL011811,AAEL012904,AAEL028001,AAEL005165,AAEL026069,AAEL008673,AAEL008672,AAEL011817,AAEL022941,AAEL021610,AAEL019788,AAEL019546,AAEL014099,AAEL000706,AAEL017368,AAEL019785,AAEL000703,AAEL000704,AAEL010732,AAEL010731,AAEL028013,AAEL012914,AAEL010977,AAEL028014,AAEL019550,AAEL019753,AAEL019511,AAEL017572,AAEL014063,AAEL003170,AAEL017338,AAEL010942,AAEL004013,AAEL004015,AAEL008610,AAEL003161,AAEL025199,AAEL020741,AAEL007525,AAEL027393,AAEL010711,AAEL010951,AAEL004002,AAEL027386,AAEL007996,AAEL004004,AAEL027384,AAEL004003,AAEL008841,AAEL004244,AAEL028237,AAEL005330,AAEL002061,AAEL011808,AAEL005573,AAEL004009,AAEL011809,AAEL008849,AAEL007757,AAEL004007,AAEL005579,AAEL019734,AAEL017311,AAEL019731,AAEL010923,AAEL008635,AAEL027111,AAEL007787,AAEL008634,AAEL007544,AAEL004036,AAEL008632,AAEL007542,AAEL008630,AAEL027597,AAEL009960,AAEL026028,AAEL004039,AAEL008879,AAEL007789,AAEL014055,AAEL019987,AAEL017566,AAEL022918,AAEL005356,AAEL008624,AAEL008622,AAEL004025,AAEL008621,AAEL007772,AAEL010939,AAEL002083,AAEL027367,AAEL006440,AAEL004021,AAEL006449,AAEL004028,AAEL008628,AAEL008625
GO:0097367	941	0.13	0.12	3.86e-15	1.48e-12	carbohydrate derivative binding	AAEL001869,AAEL002959,AAEL010585,AAEL014702,AAEL010341,AAEL010105,AAEL011436,AAEL006080,AAEL014709,AAEL013858,AAEL020382,AAEL001622,AAEL021231,AAEL009585,AAEL002714,AAEL020387,AAEL024503,AAEL009580,AAEL001616,AAEL009342,AAEL013620,AAEL013862,AAEL011441,AAEL010359,AAEL008247,AAEL014958,AAEL001853,AAEL002703,AAEL023423,AAEL009334,AAEL022333,AAEL025845,AAEL003829,AAEL010563,AAEL028092,AAEL011653,AAEL008042,AAEL012746,AAEL010568,AAEL011897,AAEL011655,AAEL008036,AAEL004913,AAEL001887,AAEL004911,AAEL002972,AAEL018290,AAEL018059,AAEL009360,AAEL002969,AAEL018057,AAEL003817,AAEL009364,AAEL013841,AAEL013844,AAEL006091,AAEL012996,AAEL008029,AAEL004902,AAEL002964,AAEL004903,AAEL003813,AAEL023884,AAEL024736,AAEL000301,AAEL021679,AAEL019599,AAEL023618,AAEL002913,AAEL023619,AAEL018267,AAEL012962,AAEL006042,AAEL010784,AAEL007130,AAEL010787,AAEL005191,AAEL013812,AAEL012723,AAEL014908,AAEL013814,AAEL014904,AAEL023850,AAEL009543,AAEL020101,AAEL009302,AAEL018039,AAEL002903,AAEL017186,AAEL017188,AAEL009782,AAEL012731,AAEL010798,AAEL013823,AAEL011649,AAEL013826,AAEL006267,AAEL013825,AAEL010317,AAEL018040,AAEL009537,AAEL000999,AAEL000758,AAEL018244,AAEL019574,AAEL007153,AAEL010762,AAEL007150,AAEL012702,AAEL012701,AAEL012943,AAEL028051,AAEL012700,AAEL011857,AAEL000512,AAEL019580,AAEL018251,AAEL019589,AAEL018254,AAEL019584,AAEL019585,AAEL009320,AAEL008471,AAEL006048,AAEL005197,AAEL008463,AAEL007132,AAEL009317,AAEL009192,AAEL015631,AAEL011274,AAEL012125,AAEL013458,AAEL023490,AAEL001220,AAEL022163,AAEL004978,AAEL002317,AAEL002311,AAEL000378,AAEL012370,AAEL013222,AAEL001219,AAEL009185,AAEL011289,AAEL008095,AAEL013229,AAEL015644,AAEL009180,AAEL002781,AAEL002780,AAEL001216,AAEL004727,AAEL001218,AAEL014768,AAEL011012,AAEL011496,AAEL011255,AAEL012101,AAEL013679,AAEL006938,AAEL004517,AAEL023478,AAEL004515,AAEL005605,AAEL001246,AAEL003425,AAEL010170,AAEL010171,AAEL003419,AAEL013205,AAEL004740,AAEL024570,AAEL004981,AAEL002569,AAEL025664,AAEL027601,AAEL026995,AAEL002565,AAEL003896,AAEL000388,AAEL005831,AAEL004500,AAEL004743,AAEL004939,AAEL009154,AAEL008062,AAEL024540,AAEL014749,AAEL009387,AAEL002999,AAEL002748,AAEL002508,AAEL015606,AAEL001655,AAEL000324,AAEL026976,AAEL001898,AAEL009377,AAEL001657,AAEL001410,AAEL001411,AAEL024528,AAEL010360,AAEL013633,AAEL013631,AAEL013636,AAEL012546,AAEL012549,AAEL014729,AAEL008078,AAEL021495,AAEL004716,AAEL001206,AAEL005802,AAEL001200,AAEL000596,AAEL002775,AAEL012553,AAEL013400,AAEL010374,AAEL012310,AAEL010379,AAEL022590,AAEL000583,AAEL000589,AAEL002766,AAEL009157,AAEL001673,AAEL004700,AAEL004942,AAEL000343,AAEL000585,AAEL004701,AAEL019830,AAEL020827,AAEL013059,AAEL003245,AAEL002155,AAEL005660,AAEL007845,AAEL005425,AAEL019843,AAEL014154,AAEL019847,AAEL025042,AAEL005895,AAEL004563,AAEL001052,AAEL004329,AAEL004568,AAEL007835,AAEL004327,AAEL020830,AAEL005656,AAEL019810,AAEL011098,AAEL019819,AAEL015216,AAEL003022,AAEL004351,AAEL004110,AAEL026343,AAEL004592,AAEL006539,AAEL008959,AAEL008715,AAEL005446,AAEL005688,AAEL004117,AAEL012195,AAEL014134,AAEL019827,AAEL004345,AAEL006520,AAEL002160,AAEL027686,AAEL026111,AAEL027688,AAEL006769,AAEL007615,AAEL004107,AAEL013251,AAEL013252,AAEL014340,AAEL012167,AAEL002351,AAEL026323,AAEL024145,AAEL003680,AAEL006717,AAEL002118,AAEL003449,AAEL002119,AAEL000179,AAEL005622,AAEL006712,AAEL012175,AAEL019801,AAEL002341,AAEL024394,AAEL004761,AAEL027664,AAEL019809,AAEL023069,AAEL025246,AAEL027424,AAEL006946,AAEL005858,AAEL003433,AAEL005856,AAEL002588,AAEL015411,AAEL011055,AAEL013237,AAEL022181,AAEL001044,AAEL004319,AAEL025697,AAEL007826,AAEL000199,AAEL005888,AAEL007822,AAEL004798,AAEL013002,AAEL012395,AAEL012152,AAEL016999,AAEL025460,AAEL006963,AAEL000187,AAEL023286,AAEL006728,AAEL024137,AAEL008902,AAEL026318,AAEL004544,AAEL001901,AAEL018341,AAEL017010,AAEL018344,AAEL018343,AAEL005026,AAEL008777,AAEL011714,AAEL007443,AAEL028148,AAEL019440,AAEL007209,AAEL009623,AAEL017263,AAEL007681,AAEL004172,AAEL018118,AAEL028161,AAEL007434,AAEL009859,AAEL006587,AAEL006582,AAEL004165,AAEL005493,AAEL018120,AAEL006349,AAEL019899,AAEL001928,AAEL019896,AAEL019894,AAEL021738,AAEL000836,AAEL006140,AAEL005052,AAEL008556,AAEL007225,AAEL005045,AAEL010609,AAEL005043,AAEL009883,AAEL015060,AAEL009402,AAEL018334,AAEL019668,AAEL009880,AAEL001915,AAEL009881,AAEL005037,AAEL005038,AAEL008787,AAEL011703,AAEL010619,AAEL008543,AAEL011708,AAEL008542,AAEL006120,AAEL000822,AAEL020654,AAEL020655,AAEL008306,AAEL017213,AAEL019631,AAEL027261,AAEL027494,AAEL007642,AAEL006794,AAEL010826,AAEL003284,AAEL008738,AAEL021953,AAEL019403,AAEL020634,AAEL019641,AAEL018310,AAEL019648,AAEL007876,AAEL005455,AAEL006786,AAEL010835,AAEL007632,AAEL005454,AAEL006540,AAEL008960,AAEL006308,AAEL008728,AAEL006309,AAEL007637,AAEL006788,AAEL023900,AAEL015254,AAEL019855,AAEL020848,AAEL019851,AAEL020849,AAEL015252,AAEL015253,AAEL005491,AAEL019616,AAEL006577,AAEL010803,AAEL003066,AAEL027472,AAEL025051,AAEL005003,AAEL007662,AAEL006571,AAEL007661,AAEL010804,AAEL006330,AAEL027238,AAEL008517,AAEL014177,AAEL020859,AAEL017209,AAEL019626,AAEL003056,AAEL008500,AAEL003293,AAEL007650,AAEL011905,AAEL010816,AAEL008509,AAEL015271,AAEL006328,AAEL008507,AAEL007899,AAEL005238,AAEL003926,AAEL009474,AAEL008384,AAEL012642,AAEL007293,AAEL012647,AAEL008380,AAEL012646,AAEL012644,AAEL012409,AAEL008138,AAEL012649,AAEL008379,AAEL011318,AAEL007288,AAEL021592,AAEL008134,AAEL008133,AAEL009465,AAEL021353,AAEL001986,AAEL009466,AAEL022443,AAEL009227,AAEL003918,AAEL012650,AAEL001738,AAEL002827,AAEL013985,AAEL007284,AAEL012652,AAEL007040,AAEL007039,AAEL012659,AAEL006189,AAEL000885,AAEL003913,AAEL001976,AAEL009214,AAEL027903,AAEL024849,AAEL023518,AAEL001769,AAEL002619,AAEL029062,AAEL010688,AAEL029061,AAEL021570,AAEL008398,AAEL000434,AAEL002613,AAEL001524,AAEL003703,AAEL021333,AAEL002851,AAEL000673,AAEL002848,AAEL011780,AAEL007065,AAEL011782,AAEL010694,AAEL013966,AAEL008390,AAEL013729,AAEL012637,AAEL011307,AAEL008386,AAEL018184,AAEL009475,AAEL001514,AAEL017096,AAEL023524,AAEL023525,AAEL018144,AAEL017056,AAEL005071,AAEL006160,AAEL005072,AAEL011750,AAEL012843,AAEL010423,AAEL029037,AAEL006159,AAEL007007,AAEL005069,AAEL013939,AAEL022882,AAEL022886,AAEL009424,AAEL019480,AAEL000850,AAEL001938,AAEL001939,AAEL029051,AAEL007483,AAEL006151,AAEL010430,AAEL013702,AAEL011522,AAEL008565,AAEL008320,AAEL018161,AAEL019458,AAEL019698,AAEL023716,AAEL023958,AAEL019696,AAEL009691,AAEL019455,AAEL009451,AAEL019695,AAEL010640,AAEL010402,AAEL010403,AAEL012827,AAEL006179,AAEL000874,AAEL002810,AAEL001965,AAEL018130,AAEL000629,AAEL001719,AAEL021307,AAEL001715,AAEL019463,AAEL005084,AAEL029032,AAEL010413,AAEL011744,AAEL011500,AAEL011746,AAEL006167,AAEL008585,AAEL019473,AAEL009438,AAEL001951,AAEL010064,AAEL011395,AAEL003529,AAEL010063,AAEL012247,AAEL014428,AAEL002671,AAEL001582,AAEL004616,AAEL009068,AAEL022046,AAEL004859,AAEL002438,AAEL001101,AAEL005943,AAEL004613,AAEL005702,AAEL012250,AAEL012011,AAEL003518,AAEL004607,AAEL009067,AAEL011168,AAEL012015,AAEL010077,AAEL012013,AAEL001571,AAEL000248,AAEL002425,AAEL000006,AAEL000486,AAEL003994,AAEL009099,AAEL007907,AAEL011136,AAEL010047,AAEL011376,AAEL014642,AAEL004631,AAEL005728,AAEL025533,AAEL003301,AAEL005964,AAEL010296,AAEL011382,AAEL010059,AAEL014414,AAEL003770,AAEL025784,AAEL000025,AAEL025518,AAEL027938,AAEL001549,AAEL010021,AAEL011594,AAEL005905,AAEL011592,AAEL011114,AAEL012449,AAEL011118,AAEL011599,AAEL008179,AAEL008178,AAEL002877,AAEL024424,AAEL003968,AAEL009026,AAEL000217,AAEL002631,AAEL025517,AAEL002630,AAEL001543,AAEL025514,AAEL002627,AAEL012450,AAEL012698,AAEL014636,AAEL011123,AAEL022490,AAEL023100,AAEL025524,AAEL002623,AAEL009498,AAEL003715,AAEL002867,AAEL002625,AAEL025769,AAEL003950,AAEL025525,AAEL003953,AAEL013750,AAEL005929,AAEL014844,AAEL011333,AAEL011331,AAEL011337,AAEL011335,AAEL014843,AAEL012424,AAEL002892,AAEL021372,AAEL021131,AAEL003503,AAEL023552,AAEL003989,AAEL002895,AAEL001324,AAEL013761,AAEL005918,AAEL009285,AAEL009287,AAEL011586,AAEL013521,AAEL011584,AAEL010012,AAEL013766,AAEL008189,AAEL002404,AAEL001559,AAEL024411,AAEL002647,AAEL001317,AAEL003731,AAEL001553,AAEL019951,AAEL027580,AAEL005785,AAEL024064,AAEL001188,AAEL026487,AAEL002270,AAEL009908,AAEL004217,AAEL004456,AAEL017301,AAEL017300,AAEL012095,AAEL012094,AAEL013182,AAEL020957,AAEL007711,AAEL004686,AAEL003594,AAEL005530,AAEL002023,AAEL004200,AAEL000081,AAEL003599,AAEL004448,AAEL006623,AAEL013394,AAEL012062,AAEL020929,AAEL004235,AAEL006895,AAEL004474,AAEL004472,AAEL003383,AAEL004471,AAEL008837,AAEL019942,AAEL013161,AAEL012071,AAEL014256,AAEL009913,AAEL024053,AAEL005552,AAEL006642,AAEL027566,AAEL006640,AAEL006880,AAEL026474,AAEL002048,AAEL004227,AAEL005798,AAEL008823,AAEL011197,AAEL013132,AAEL013139,AAEL001141,AAEL025594,AAEL001140,AAEL025353,AAEL004419,AAEL005748,AAEL006834,AAEL027539,AAEL004897,AAEL005744,AAEL019921,AAEL019925,AAEL019922,AAEL027786,AAEL025363,AAEL001370,AAEL026217,AAEL001139,AAEL013390,AAEL003555,AAEL002467,AAEL011171,AAEL010086,AAEL012268,AAEL000080,AAEL013359,AAEL025570,AAEL002490,AAEL027751,AAEL024003,AAEL006617,AAEL003109,AAEL003103,AAEL007702,AAEL004676,AAEL004677,AAEL011187,AAEL013367,AAEL014699,AAEL007931,AAEL006841,AAEL002481,AAEL002488,AAEL004668,AAEL005754,AAEL003336,AAEL022725,AAEL023815,AAEL019793,AAEL009991,AAEL010502,AAEL026088,AAEL012926,AAEL005148,AAEL010506,AAEL011837,AAEL006474,AAEL004297,AAEL005383,AAEL009745,AAEL020303,AAEL019568,AAEL019566,AAEL004050,AAEL006221,AAEL008641,AAEL019572,AAEL018241,AAEL009974,AAEL009733,AAEL022731,AAEL006469,AAEL022734,AAEL007558,AAEL023822,AAEL022945,AAEL019531,AAEL014084,AAEL019530,AAEL006020,AAEL010963,AAEL011811,AAEL012904,AAEL028001,AAEL009528,AAEL005165,AAEL026069,AAEL008673,AAEL008672,AAEL011817,AAEL022941,AAEL021610,AAEL019788,AAEL019546,AAEL014099,AAEL022716,AAEL017368,AAEL019785,AAEL010732,AAEL012914,AAEL010977,AAEL028014,AAEL019550,AAEL009510,AAEL017334,AAEL019753,AAEL019511,AAEL020748,AAEL017572,AAEL014063,AAEL003170,AAEL017338,AAEL010942,AAEL008610,AAEL003161,AAEL025199,AAEL010706,AAEL020741,AAEL007525,AAEL019520,AAEL027393,AAEL010711,AAEL027386,AAEL027384,AAEL004244,AAEL028237,AAEL005330,AAEL002061,AAEL005573,AAEL008849,AAEL007757,AAEL004007,AAEL005579,AAEL019734,AAEL019731,AAEL010923,AAEL008635,AAEL027111,AAEL008634,AAEL007544,AAEL008632,AAEL008630,AAEL027597,AAEL009960,AAEL026028,AAEL004039,AAEL014055,AAEL019987,AAEL017566,AAEL005356,AAEL008624,AAEL008622,AAEL006201,AAEL006686,AAEL008621,AAEL007772,AAEL002083,AAEL027367,AAEL006440,AAEL006449,AAEL008628,AAEL008625
GO:0036094	997	0.14	0.12	1.6e-13	4.92e-11	small molecule binding	AAEL001869,AAEL009593,AAEL010585,AAEL014702,AAEL010341,AAEL010105,AAEL011436,AAEL006080,AAEL014709,AAEL013858,AAEL020382,AAEL001622,AAEL021231,AAEL002714,AAEL020387,AAEL001616,AAEL009342,AAEL013620,AAEL013862,AAEL011441,AAEL010359,AAEL008247,AAEL014958,AAEL001853,AAEL002703,AAEL023423,AAEL009334,AAEL022333,AAEL025845,AAEL022306,AAEL003829,AAEL010563,AAEL028092,AAEL011653,AAEL008042,AAEL012746,AAEL010568,AAEL011415,AAEL011655,AAEL008036,AAEL004913,AAEL000797,AAEL001887,AAEL004911,AAEL018290,AAEL020127,AAEL018059,AAEL009360,AAEL018057,AAEL003817,AAEL009364,AAEL013841,AAEL013844,AAEL006091,AAEL012996,AAEL008029,AAEL004902,AAEL003813,AAEL023884,AAEL024736,AAEL000301,AAEL021679,AAEL019599,AAEL023618,AAEL000735,AAEL002913,AAEL023619,AAEL018267,AAEL012962,AAEL006042,AAEL007130,AAEL007370,AAEL010787,AAEL005191,AAEL012723,AAEL014908,AAEL013814,AAEL014904,AAEL023850,AAEL020101,AAEL009302,AAEL018039,AAEL002903,AAEL017186,AAEL017188,AAEL012731,AAEL010798,AAEL013823,AAEL011649,AAEL013826,AAEL006267,AAEL013825,AAEL010317,AAEL018040,AAEL022506,AAEL000999,AAEL000758,AAEL018244,AAEL019574,AAEL007153,AAEL010762,AAEL007150,AAEL012702,AAEL012701,AAEL012943,AAEL012700,AAEL011857,AAEL000512,AAEL019580,AAEL018251,AAEL022757,AAEL019589,AAEL018254,AAEL000746,AAEL009320,AAEL008471,AAEL006048,AAEL005197,AAEL008463,AAEL007132,AAEL009311,AAEL009317,AAEL015631,AAEL011274,AAEL004739,AAEL012125,AAEL013458,AAEL001220,AAEL022163,AAEL000370,AAEL004978,AAEL002317,AAEL002311,AAEL000378,AAEL009185,AAEL011289,AAEL008099,AAEL008095,AAEL013229,AAEL014797,AAEL015644,AAEL012138,AAEL009180,AAEL002781,AAEL001457,AAEL001216,AAEL004727,AAEL005816,AAEL001218,AAEL014768,AAEL011012,AAEL011255,AAEL012101,AAEL013679,AAEL027830,AAEL006938,AAEL023478,AAEL005605,AAEL001246,AAEL010170,AAEL006928,AAEL013205,AAEL004740,AAEL024570,AAEL004981,AAEL002569,AAEL025664,AAEL026995,AAEL002565,AAEL003896,AAEL000388,AAEL005831,AAEL004500,AAEL004743,AAEL010380,AAEL004939,AAEL011473,AAEL010384,AAEL009154,AAEL010382,AAEL010143,AAEL013652,AAEL024540,AAEL014749,AAEL009387,AAEL002999,AAEL002510,AAEL000575,AAEL011242,AAEL002748,AAEL002508,AAEL012579,AAEL001655,AAEL000324,AAEL026976,AAEL001898,AAEL009377,AAEL001657,AAEL001410,AAEL001411,AAEL024528,AAEL010360,AAEL013633,AAEL013631,AAEL013636,AAEL012546,AAEL012549,AAEL014729,AAEL008078,AAEL021495,AAEL004716,AAEL001206,AAEL005802,AAEL001200,AAEL000596,AAEL002775,AAEL010370,AAEL012553,AAEL013400,AAEL010374,AAEL012310,AAEL010379,AAEL022590,AAEL012318,AAEL000583,AAEL000589,AAEL002766,AAEL009157,AAEL001673,AAEL004700,AAEL004942,AAEL000343,AAEL004701,AAEL019830,AAEL020827,AAEL003245,AAEL002155,AAEL005660,AAEL025034,AAEL005429,AAEL002399,AAEL007845,AAEL005425,AAEL019843,AAEL014154,AAEL019847,AAEL025042,AAEL004563,AAEL001052,AAEL004329,AAEL004568,AAEL007835,AAEL004327,AAEL020830,AAEL005656,AAEL005898,AAEL019810,AAEL011098,AAEL019819,AAEL001091,AAEL015216,AAEL003022,AAEL004351,AAEL026344,AAEL004110,AAEL026343,AAEL004592,AAEL006539,AAEL008959,AAEL008715,AAEL005446,AAEL005688,AAEL004117,AAEL012195,AAEL014134,AAEL013046,AAEL019827,AAEL004345,AAEL006520,AAEL002160,AAEL003491,AAEL027444,AAEL027686,AAEL001073,AAEL026111,AAEL027688,AAEL004105,AAEL006769,AAEL004107,AAEL013252,AAEL014340,AAEL012167,AAEL002351,AAEL004532,AAEL000176,AAEL026323,AAEL024145,AAEL006717,AAEL002118,AAEL003449,AAEL002119,AAEL004778,AAEL000179,AAEL006712,AAEL012175,AAEL019801,AAEL002341,AAEL024394,AAEL000164,AAEL004761,AAEL027664,AAEL019809,AAEL023069,AAEL004529,AAEL025246,AAEL027424,AAEL006946,AAEL005858,AAEL003433,AAEL005856,AAEL012382,AAEL012140,AAEL016984,AAEL015411,AAEL011055,AAEL013237,AAEL005400,AAEL022181,AAEL003462,AAEL001044,AAEL004319,AAEL025697,AAEL026787,AAEL007826,AAEL000199,AAEL005888,AAEL007822,AAEL013002,AAEL012154,AAEL012395,AAEL012152,AAEL013488,AAEL016999,AAEL025460,AAEL006963,AAEL006721,AAEL001033,AAEL000187,AAEL023286,AAEL006728,AAEL024137,AAEL008902,AAEL026318,AAEL004544,AAEL001901,AAEL001902,AAEL018341,AAEL017010,AAEL000813,AAEL018344,AAEL019431,AAEL018343,AAEL004180,AAEL005026,AAEL028144,AAEL008777,AAEL011714,AAEL007443,AAEL028148,AAEL019440,AAEL007209,AAEL009623,AAEL022615,AAEL017263,AAEL007681,AAEL004172,AAEL018118,AAEL028161,AAEL006346,AAEL028155,AAEL013904,AAEL006347,AAEL011727,AAEL007434,AAEL009859,AAEL006587,AAEL029007,AAEL006582,AAEL004165,AAEL005493,AAEL018120,AAEL009851,AAEL001928,AAEL019896,AAEL019894,AAEL021738,AAEL000834,AAEL000836,AAEL006140,AAEL005052,AAEL008556,AAEL007225,AAEL005289,AAEL010608,AAEL005045,AAEL005043,AAEL009883,AAEL015060,AAEL009402,AAEL018334,AAEL019668,AAEL000829,AAEL009880,AAEL001915,AAEL009881,AAEL010610,AAEL005037,AAEL005038,AAEL008787,AAEL011703,AAEL010619,AAEL008543,AAEL011708,AAEL005034,AAEL008542,AAEL006120,AAEL009872,AAEL000820,AAEL000822,AAEL020654,AAEL020655,AAEL008306,AAEL017213,AAEL018302,AAEL019631,AAEL017453,AAEL027494,AAEL007642,AAEL006794,AAEL010826,AAEL008738,AAEL021953,AAEL019403,AAEL020634,AAEL019641,AAEL018310,AAEL019648,AAEL007876,AAEL005455,AAEL006786,AAEL010835,AAEL007632,AAEL027263,AAEL005454,AAEL006540,AAEL008960,AAEL002182,AAEL006308,AAEL008728,AAEL006309,AAEL004127,AAEL007637,AAEL006788,AAEL023900,AAEL019855,AAEL020848,AAEL019851,AAEL005491,AAEL019616,AAEL006577,AAEL010803,AAEL027472,AAEL025051,AAEL005003,AAEL007662,AAEL006571,AAEL007661,AAEL010804,AAEL006330,AAEL027238,AAEL008517,AAEL014177,AAEL020859,AAEL017209,AAEL019626,AAEL008500,AAEL003293,AAEL007650,AAEL011905,AAEL010816,AAEL008509,AAEL015271,AAEL008507,AAEL007899,AAEL005238,AAEL003926,AAEL008384,AAEL007293,AAEL012409,AAEL013739,AAEL008138,AAEL008379,AAEL011318,AAEL007288,AAEL021592,AAEL008134,AAEL008133,AAEL009465,AAEL021353,AAEL001986,AAEL009466,AAEL022443,AAEL009227,AAEL003918,AAEL001738,AAEL002827,AAEL013985,AAEL007284,AAEL007040,AAEL007038,AAEL012659,AAEL006189,AAEL000885,AAEL003913,AAEL001976,AAEL009214,AAEL027903,AAEL024849,AAEL001769,AAEL012861,AAEL010688,AAEL008160,AAEL021570,AAEL008398,AAEL000434,AAEL001524,AAEL003703,AAEL021333,AAEL002851,AAEL000673,AAEL002848,AAEL011780,AAEL007065,AAEL011782,AAEL010694,AAEL013966,AAEL008390,AAEL013729,AAEL012637,AAEL011307,AAEL029069,AAEL008386,AAEL009475,AAEL017096,AAEL023524,AAEL018144,AAEL008341,AAEL005071,AAEL006160,AAEL005072,AAEL011750,AAEL012843,AAEL010423,AAEL029037,AAEL007007,AAEL006157,AAEL005069,AAEL008574,AAEL013939,AAEL022882,AAEL022886,AAEL009424,AAEL019480,AAEL000850,AAEL001938,AAEL001939,AAEL010430,AAEL013702,AAEL011522,AAEL006386,AAEL008565,AAEL008320,AAEL018161,AAEL019458,AAEL023716,AAEL023958,AAEL019696,AAEL009691,AAEL019455,AAEL009451,AAEL010640,AAEL010402,AAEL010403,AAEL012827,AAEL006179,AAEL010405,AAEL000874,AAEL002810,AAEL001724,AAEL018130,AAEL009203,AAEL009204,AAEL000629,AAEL001719,AAEL021307,AAEL001715,AAEL019463,AAEL005084,AAEL011981,AAEL010413,AAEL011744,AAEL011500,AAEL011746,AAEL006167,AAEL008585,AAEL002800,AAEL019473,AAEL009676,AAEL009438,AAEL001951,AAEL011395,AAEL003529,AAEL010063,AAEL012247,AAEL011158,AAEL014428,AAEL002671,AAEL001582,AAEL000258,AAEL004616,AAEL009068,AAEL022046,AAEL004859,AAEL001101,AAEL005943,AAEL004613,AAEL012250,AAEL012011,AAEL003518,AAEL004607,AAEL009067,AAEL011168,AAEL012015,AAEL010077,AAEL001571,AAEL003757,AAEL000248,AAEL002425,AAEL000006,AAEL000486,AAEL003994,AAEL005931,AAEL009099,AAEL007907,AAEL011136,AAEL010047,AAEL011376,AAEL014642,AAEL014886,AAEL004631,AAEL024680,AAEL005728,AAEL025533,AAEL004876,AAEL003301,AAEL005964,AAEL011381,AAEL010296,AAEL011382,AAEL010059,AAEL014414,AAEL001593,AAEL003770,AAEL002683,AAEL027722,AAEL005714,AAEL000025,AAEL027938,AAEL001549,AAEL010021,AAEL011594,AAEL005905,AAEL011592,AAEL011114,AAEL012449,AAEL011118,AAEL012689,AAEL011599,AAEL008179,AAEL008178,AAEL002877,AAEL003968,AAEL009026,AAEL000217,AAEL025517,AAEL001543,AAEL025514,AAEL000454,AAEL000213,AAEL012450,AAEL012698,AAEL014636,AAEL011123,AAEL022490,AAEL023100,AAEL025524,AAEL009498,AAEL002867,AAEL025769,AAEL003950,AAEL025525,AAEL003953,AAEL013750,AAEL005929,AAEL014844,AAEL010007,AAEL014843,AAEL012424,AAEL002892,AAEL003503,AAEL023552,AAEL003989,AAEL002895,AAEL005921,AAEL001324,AAEL013761,AAEL005918,AAEL009285,AAEL009287,AAEL013521,AAEL012674,AAEL011584,AAEL010012,AAEL011346,AAEL008189,AAEL002404,AAEL001559,AAEL024411,AAEL002647,AAEL001317,AAEL003731,AAEL002886,AAEL019951,AAEL027580,AAEL001185,AAEL005785,AAEL024064,AAEL001188,AAEL026487,AAEL002270,AAEL009908,AAEL004217,AAEL003125,AAEL004456,AAEL017301,AAEL014275,AAEL017300,AAEL012095,AAEL012094,AAEL013182,AAEL020957,AAEL014272,AAEL004686,AAEL003594,AAEL004200,AAEL000081,AAEL001171,AAEL003599,AAEL004448,AAEL013394,AAEL012062,AAEL020929,AAEL006655,AAEL007501,AAEL004235,AAEL006895,AAEL004474,AAEL004472,AAEL003383,AAEL004471,AAEL008837,AAEL019942,AAEL013161,AAEL012071,AAEL014256,AAEL014493,AAEL013169,AAEL017524,AAEL026231,AAEL009913,AAEL024053,AAEL005552,AAEL006642,AAEL027566,AAEL006640,AAEL001194,AAEL006880,AAEL005790,AAEL026474,AAEL002048,AAEL004227,AAEL005798,AAEL008823,AAEL011197,AAEL013132,AAEL013139,AAEL001141,AAEL025594,AAEL001140,AAEL025353,AAEL004419,AAEL006834,AAEL027539,AAEL002237,AAEL006833,AAEL005744,AAEL019921,AAEL019925,AAEL019922,AAEL014238,AAEL027786,AAEL025363,AAEL001370,AAEL026217,AAEL002228,AAEL001139,AAEL013390,AAEL003555,AAEL005732,AAEL011171,AAEL010086,AAEL000080,AAEL013359,AAEL025570,AAEL027751,AAEL024003,AAEL005769,AAEL004438,AAEL006617,AAEL003109,AAEL003103,AAEL007702,AAEL004676,AAEL002016,AAEL004677,AAEL004435,AAEL014452,AAEL011187,AAEL014699,AAEL007931,AAEL006841,AAEL002488,AAEL004668,AAEL005754,AAEL003336,AAEL022725,AAEL023815,AAEL024908,AAEL019793,AAEL009991,AAEL010502,AAEL026088,AAEL012926,AAEL005148,AAEL010506,AAEL011837,AAEL009748,AAEL004059,AAEL009507,AAEL006474,AAEL004297,AAEL005383,AAEL009745,AAEL020303,AAEL019568,AAEL019566,AAEL004050,AAEL007555,AAEL006221,AAEL008641,AAEL007793,AAEL019572,AAEL018241,AAEL009974,AAEL009733,AAEL022731,AAEL006469,AAEL022734,AAEL007558,AAEL023822,AAEL022945,AAEL019531,AAEL014084,AAEL006020,AAEL011811,AAEL019537,AAEL012904,AAEL028001,AAEL011815,AAEL005165,AAEL026069,AAEL008673,AAEL008672,AAEL011817,AAEL022941,AAEL021610,AAEL019788,AAEL019546,AAEL014099,AAEL000706,AAEL017368,AAEL019785,AAEL000703,AAEL010732,AAEL028013,AAEL012914,AAEL010977,AAEL028014,AAEL019550,AAEL019753,AAEL019511,AAEL017572,AAEL014063,AAEL003170,AAEL017338,AAEL010942,AAEL004013,AAEL004015,AAEL008610,AAEL003161,AAEL025199,AAEL020741,AAEL007525,AAEL027393,AAEL010711,AAEL010951,AAEL004002,AAEL027386,AAEL004004,AAEL027384,AAEL004003,AAEL008841,AAEL004244,AAEL028237,AAEL005330,AAEL006661,AAEL002061,AAEL011808,AAEL005573,AAEL004009,AAEL011809,AAEL008849,AAEL008605,AAEL007757,AAEL005336,AAEL004007,AAEL005579,AAEL019734,AAEL017311,AAEL019731,AAEL010923,AAEL008635,AAEL027111,AAEL007787,AAEL009968,AAEL008634,AAEL007544,AAEL004036,AAEL008632,AAEL007542,AAEL008630,AAEL027597,AAEL009960,AAEL026028,AAEL004039,AAEL008879,AAEL007789,AAEL014055,AAEL019987,AAEL017566,AAEL022918,AAEL005356,AAEL008624,AAEL008622,AAEL004025,AAEL008621,AAEL007772,AAEL006684,AAEL010939,AAEL002083,AAEL027367,AAEL006440,AAEL004021,AAEL006449,AAEL004028,AAEL008628,AAEL008625
GO:0000166	939	0.13	0.12	2e-13	5.09e-11	nucleotide binding	AAEL001869,AAEL010585,AAEL014702,AAEL010341,AAEL010105,AAEL011436,AAEL006080,AAEL014709,AAEL013858,AAEL020382,AAEL001622,AAEL021231,AAEL002714,AAEL020387,AAEL001616,AAEL009342,AAEL013620,AAEL013862,AAEL011441,AAEL010359,AAEL008247,AAEL014958,AAEL001853,AAEL002703,AAEL023423,AAEL009334,AAEL022333,AAEL025845,AAEL003829,AAEL010563,AAEL028092,AAEL011653,AAEL008042,AAEL012746,AAEL010568,AAEL011415,AAEL011655,AAEL008036,AAEL004913,AAEL000797,AAEL001887,AAEL004911,AAEL018290,AAEL020127,AAEL018059,AAEL009360,AAEL018057,AAEL003817,AAEL009364,AAEL013841,AAEL013844,AAEL006091,AAEL012996,AAEL008029,AAEL004902,AAEL003813,AAEL023884,AAEL024736,AAEL000301,AAEL021679,AAEL019599,AAEL023618,AAEL000735,AAEL002913,AAEL023619,AAEL018267,AAEL012962,AAEL006042,AAEL007130,AAEL007370,AAEL010787,AAEL005191,AAEL012723,AAEL014908,AAEL013814,AAEL014904,AAEL023850,AAEL020101,AAEL009302,AAEL018039,AAEL002903,AAEL017186,AAEL017188,AAEL012731,AAEL010798,AAEL013823,AAEL011649,AAEL013826,AAEL006267,AAEL013825,AAEL010317,AAEL018040,AAEL000999,AAEL000758,AAEL018244,AAEL019574,AAEL007153,AAEL010762,AAEL007150,AAEL012702,AAEL012701,AAEL012943,AAEL012700,AAEL011857,AAEL000512,AAEL019580,AAEL018251,AAEL019589,AAEL018254,AAEL000746,AAEL009320,AAEL008471,AAEL006048,AAEL005197,AAEL008463,AAEL007132,AAEL009311,AAEL009317,AAEL015631,AAEL011274,AAEL004739,AAEL012125,AAEL013458,AAEL001220,AAEL022163,AAEL000370,AAEL004978,AAEL002317,AAEL002311,AAEL000378,AAEL009185,AAEL011289,AAEL008095,AAEL013229,AAEL014797,AAEL015644,AAEL012138,AAEL009180,AAEL002781,AAEL001457,AAEL001216,AAEL004727,AAEL005816,AAEL001218,AAEL014768,AAEL011012,AAEL011255,AAEL012101,AAEL013679,AAEL027830,AAEL006938,AAEL023478,AAEL005605,AAEL001246,AAEL010170,AAEL006928,AAEL013205,AAEL004740,AAEL024570,AAEL004981,AAEL002569,AAEL025664,AAEL026995,AAEL002565,AAEL003896,AAEL000388,AAEL005831,AAEL004500,AAEL004743,AAEL010380,AAEL004939,AAEL011473,AAEL010384,AAEL009154,AAEL010382,AAEL010143,AAEL013652,AAEL024540,AAEL014749,AAEL009387,AAEL002999,AAEL000575,AAEL011242,AAEL002748,AAEL002508,AAEL001655,AAEL000324,AAEL026976,AAEL001898,AAEL009377,AAEL001657,AAEL001410,AAEL001411,AAEL024528,AAEL010360,AAEL013633,AAEL013631,AAEL013636,AAEL012546,AAEL012549,AAEL014729,AAEL008078,AAEL021495,AAEL004716,AAEL001206,AAEL005802,AAEL001200,AAEL000596,AAEL002775,AAEL010370,AAEL012553,AAEL013400,AAEL010374,AAEL012310,AAEL010379,AAEL022590,AAEL000583,AAEL000589,AAEL002766,AAEL009157,AAEL001673,AAEL004700,AAEL004942,AAEL000343,AAEL004701,AAEL019830,AAEL020827,AAEL003245,AAEL002155,AAEL005660,AAEL025034,AAEL007845,AAEL005425,AAEL019843,AAEL014154,AAEL019847,AAEL025042,AAEL004563,AAEL001052,AAEL004329,AAEL004568,AAEL007835,AAEL004327,AAEL020830,AAEL005656,AAEL005898,AAEL019810,AAEL011098,AAEL019819,AAEL001091,AAEL015216,AAEL003022,AAEL004351,AAEL026344,AAEL004110,AAEL026343,AAEL004592,AAEL006539,AAEL008959,AAEL008715,AAEL005446,AAEL005688,AAEL004117,AAEL012195,AAEL014134,AAEL013046,AAEL019827,AAEL004345,AAEL006520,AAEL002160,AAEL027686,AAEL001073,AAEL026111,AAEL027688,AAEL006769,AAEL004107,AAEL013252,AAEL014340,AAEL012167,AAEL002351,AAEL004532,AAEL026323,AAEL024145,AAEL006717,AAEL002118,AAEL003449,AAEL002119,AAEL004778,AAEL000179,AAEL006712,AAEL012175,AAEL019801,AAEL002341,AAEL024394,AAEL000164,AAEL004761,AAEL027664,AAEL019809,AAEL023069,AAEL004529,AAEL025246,AAEL027424,AAEL006946,AAEL005858,AAEL003433,AAEL005856,AAEL012382,AAEL012140,AAEL016984,AAEL015411,AAEL011055,AAEL013237,AAEL005400,AAEL022181,AAEL001044,AAEL004319,AAEL025697,AAEL026787,AAEL007826,AAEL000199,AAEL005888,AAEL007822,AAEL013002,AAEL012154,AAEL012395,AAEL012152,AAEL013488,AAEL016999,AAEL025460,AAEL006963,AAEL001033,AAEL000187,AAEL023286,AAEL006728,AAEL024137,AAEL008902,AAEL026318,AAEL004544,AAEL001901,AAEL018341,AAEL000813,AAEL018344,AAEL018343,AAEL004180,AAEL005026,AAEL008777,AAEL011714,AAEL007443,AAEL028148,AAEL019440,AAEL007209,AAEL009623,AAEL017263,AAEL007681,AAEL004172,AAEL018118,AAEL028161,AAEL006346,AAEL028155,AAEL013904,AAEL006347,AAEL007434,AAEL009859,AAEL006587,AAEL029007,AAEL006582,AAEL004165,AAEL005493,AAEL018120,AAEL009851,AAEL001928,AAEL019896,AAEL019894,AAEL021738,AAEL000834,AAEL000836,AAEL006140,AAEL005052,AAEL008556,AAEL007225,AAEL010608,AAEL005045,AAEL005043,AAEL009883,AAEL015060,AAEL009402,AAEL018334,AAEL019668,AAEL000829,AAEL009880,AAEL001915,AAEL009881,AAEL005037,AAEL005038,AAEL008787,AAEL011703,AAEL010619,AAEL008543,AAEL011708,AAEL008542,AAEL006120,AAEL000820,AAEL000822,AAEL020654,AAEL020655,AAEL008306,AAEL019631,AAEL017453,AAEL027494,AAEL007642,AAEL006794,AAEL010826,AAEL008738,AAEL021953,AAEL019403,AAEL020634,AAEL019641,AAEL018310,AAEL019648,AAEL007876,AAEL005455,AAEL006786,AAEL010835,AAEL007632,AAEL027263,AAEL005454,AAEL006540,AAEL008960,AAEL002182,AAEL006308,AAEL008728,AAEL006309,AAEL004127,AAEL007637,AAEL006788,AAEL023900,AAEL019855,AAEL020848,AAEL019851,AAEL005491,AAEL019616,AAEL006577,AAEL010803,AAEL027472,AAEL025051,AAEL005003,AAEL007662,AAEL006571,AAEL007661,AAEL010804,AAEL006330,AAEL027238,AAEL008517,AAEL014177,AAEL020859,AAEL017209,AAEL019626,AAEL008500,AAEL003293,AAEL007650,AAEL011905,AAEL010816,AAEL008509,AAEL015271,AAEL008507,AAEL007899,AAEL005238,AAEL003926,AAEL008384,AAEL007293,AAEL012409,AAEL013739,AAEL008138,AAEL008379,AAEL011318,AAEL007288,AAEL021592,AAEL008134,AAEL008133,AAEL009465,AAEL021353,AAEL001986,AAEL009466,AAEL022443,AAEL009227,AAEL003918,AAEL001738,AAEL002827,AAEL013985,AAEL007284,AAEL007040,AAEL012659,AAEL006189,AAEL000885,AAEL003913,AAEL001976,AAEL009214,AAEL027903,AAEL024849,AAEL001769,AAEL012861,AAEL010688,AAEL021570,AAEL008398,AAEL000434,AAEL001524,AAEL003703,AAEL021333,AAEL002851,AAEL000673,AAEL002848,AAEL011780,AAEL007065,AAEL011782,AAEL010694,AAEL013966,AAEL008390,AAEL013729,AAEL012637,AAEL011307,AAEL008386,AAEL009475,AAEL017096,AAEL023524,AAEL018144,AAEL008341,AAEL005071,AAEL006160,AAEL005072,AAEL011750,AAEL012843,AAEL010423,AAEL029037,AAEL007007,AAEL006157,AAEL005069,AAEL008574,AAEL013939,AAEL022882,AAEL022886,AAEL009424,AAEL019480,AAEL000850,AAEL001938,AAEL001939,AAEL010430,AAEL013702,AAEL011522,AAEL006386,AAEL008565,AAEL008320,AAEL018161,AAEL019458,AAEL023716,AAEL023958,AAEL019696,AAEL009691,AAEL019455,AAEL009451,AAEL010640,AAEL010402,AAEL010403,AAEL012827,AAEL006179,AAEL010405,AAEL000874,AAEL002810,AAEL018130,AAEL009203,AAEL009204,AAEL000629,AAEL001719,AAEL021307,AAEL001715,AAEL019463,AAEL005084,AAEL010413,AAEL011744,AAEL011500,AAEL011746,AAEL006167,AAEL008585,AAEL002800,AAEL019473,AAEL009676,AAEL009438,AAEL001951,AAEL011395,AAEL003529,AAEL010063,AAEL012247,AAEL011158,AAEL014428,AAEL002671,AAEL001582,AAEL000258,AAEL004616,AAEL009068,AAEL022046,AAEL004859,AAEL001101,AAEL005943,AAEL004613,AAEL012250,AAEL012011,AAEL003518,AAEL004607,AAEL009067,AAEL011168,AAEL012015,AAEL010077,AAEL001571,AAEL003757,AAEL000248,AAEL002425,AAEL000006,AAEL000486,AAEL003994,AAEL005931,AAEL009099,AAEL007907,AAEL011136,AAEL010047,AAEL011376,AAEL014642,AAEL004631,AAEL024680,AAEL005728,AAEL025533,AAEL004876,AAEL003301,AAEL005964,AAEL011381,AAEL010296,AAEL011382,AAEL010059,AAEL014414,AAEL001593,AAEL003770,AAEL002683,AAEL027722,AAEL000025,AAEL027938,AAEL001549,AAEL010021,AAEL011594,AAEL005905,AAEL011592,AAEL011114,AAEL012449,AAEL011118,AAEL012689,AAEL011599,AAEL008179,AAEL008178,AAEL002877,AAEL003968,AAEL009026,AAEL000217,AAEL025517,AAEL001543,AAEL025514,AAEL000454,AAEL000213,AAEL012450,AAEL012698,AAEL014636,AAEL011123,AAEL022490,AAEL023100,AAEL025524,AAEL002867,AAEL025769,AAEL003950,AAEL025525,AAEL003953,AAEL013750,AAEL005929,AAEL014844,AAEL010007,AAEL014843,AAEL012424,AAEL002892,AAEL003503,AAEL023552,AAEL003989,AAEL002895,AAEL005921,AAEL001324,AAEL013761,AAEL005918,AAEL009285,AAEL009287,AAEL013521,AAEL012674,AAEL011584,AAEL010012,AAEL011346,AAEL008189,AAEL002404,AAEL001559,AAEL024411,AAEL002647,AAEL001317,AAEL003731,AAEL002886,AAEL019951,AAEL027580,AAEL005785,AAEL024064,AAEL001188,AAEL026487,AAEL002270,AAEL009908,AAEL004217,AAEL003125,AAEL004456,AAEL017301,AAEL017300,AAEL012095,AAEL012094,AAEL013182,AAEL020957,AAEL004686,AAEL003594,AAEL004200,AAEL000081,AAEL001171,AAEL003599,AAEL004448,AAEL013394,AAEL012062,AAEL020929,AAEL006655,AAEL004235,AAEL006895,AAEL004474,AAEL004472,AAEL003383,AAEL004471,AAEL008837,AAEL019942,AAEL013161,AAEL012071,AAEL014256,AAEL014493,AAEL009913,AAEL024053,AAEL005552,AAEL006642,AAEL027566,AAEL006640,AAEL006880,AAEL005790,AAEL026474,AAEL002048,AAEL004227,AAEL005798,AAEL008823,AAEL011197,AAEL013132,AAEL013139,AAEL001141,AAEL025594,AAEL001140,AAEL025353,AAEL004419,AAEL006834,AAEL027539,AAEL006833,AAEL005744,AAEL019921,AAEL019925,AAEL019922,AAEL027786,AAEL025363,AAEL001370,AAEL026217,AAEL001139,AAEL013390,AAEL003555,AAEL005732,AAEL011171,AAEL010086,AAEL000080,AAEL013359,AAEL025570,AAEL027751,AAEL024003,AAEL005769,AAEL004438,AAEL006617,AAEL003109,AAEL003103,AAEL007702,AAEL004676,AAEL002016,AAEL004677,AAEL014452,AAEL011187,AAEL014699,AAEL007931,AAEL006841,AAEL002488,AAEL004668,AAEL005754,AAEL003336,AAEL022725,AAEL023815,AAEL019793,AAEL009991,AAEL010502,AAEL026088,AAEL012926,AAEL005148,AAEL010506,AAEL011837,AAEL009507,AAEL006474,AAEL004297,AAEL005383,AAEL009745,AAEL020303,AAEL019568,AAEL019566,AAEL004050,AAEL007555,AAEL006221,AAEL008641,AAEL007793,AAEL019572,AAEL018241,AAEL009974,AAEL009733,AAEL022731,AAEL006469,AAEL022734,AAEL007558,AAEL023822,AAEL022945,AAEL019531,AAEL014084,AAEL006020,AAEL011811,AAEL019537,AAEL012904,AAEL028001,AAEL011815,AAEL005165,AAEL026069,AAEL008673,AAEL008672,AAEL011817,AAEL022941,AAEL021610,AAEL019788,AAEL019546,AAEL014099,AAEL017368,AAEL019785,AAEL010732,AAEL012914,AAEL010977,AAEL028014,AAEL019550,AAEL019753,AAEL019511,AAEL017572,AAEL014063,AAEL003170,AAEL017338,AAEL010942,AAEL004013,AAEL004015,AAEL008610,AAEL003161,AAEL025199,AAEL020741,AAEL007525,AAEL027393,AAEL010711,AAEL004002,AAEL027386,AAEL004004,AAEL027384,AAEL004003,AAEL008841,AAEL004244,AAEL028237,AAEL005330,AAEL006661,AAEL002061,AAEL011808,AAEL005573,AAEL004009,AAEL011809,AAEL008849,AAEL008605,AAEL007757,AAEL005336,AAEL004007,AAEL005579,AAEL019734,AAEL017311,AAEL019731,AAEL010923,AAEL008635,AAEL027111,AAEL009968,AAEL008634,AAEL007544,AAEL004036,AAEL008632,AAEL008630,AAEL027597,AAEL009960,AAEL026028,AAEL004039,AAEL008879,AAEL007789,AAEL014055,AAEL019987,AAEL017566,AAEL022918,AAEL005356,AAEL008624,AAEL008622,AAEL004025,AAEL008621,AAEL007772,AAEL006684,AAEL002083,AAEL027367,AAEL006440,AAEL004021,AAEL006449,AAEL004028,AAEL008628,AAEL008625
GO:1901265	939	0.13	0.12	2e-13	5.09e-11	nucleoside phosphate binding	AAEL001869,AAEL010585,AAEL014702,AAEL010341,AAEL010105,AAEL011436,AAEL006080,AAEL014709,AAEL013858,AAEL020382,AAEL001622,AAEL021231,AAEL002714,AAEL020387,AAEL001616,AAEL009342,AAEL013620,AAEL013862,AAEL011441,AAEL010359,AAEL008247,AAEL014958,AAEL001853,AAEL002703,AAEL023423,AAEL009334,AAEL022333,AAEL025845,AAEL003829,AAEL010563,AAEL028092,AAEL011653,AAEL008042,AAEL012746,AAEL010568,AAEL011415,AAEL011655,AAEL008036,AAEL004913,AAEL000797,AAEL001887,AAEL004911,AAEL018290,AAEL020127,AAEL018059,AAEL009360,AAEL018057,AAEL003817,AAEL009364,AAEL013841,AAEL013844,AAEL006091,AAEL012996,AAEL008029,AAEL004902,AAEL003813,AAEL023884,AAEL024736,AAEL000301,AAEL021679,AAEL019599,AAEL023618,AAEL000735,AAEL002913,AAEL023619,AAEL018267,AAEL012962,AAEL006042,AAEL007130,AAEL007370,AAEL010787,AAEL005191,AAEL012723,AAEL014908,AAEL013814,AAEL014904,AAEL023850,AAEL020101,AAEL009302,AAEL018039,AAEL002903,AAEL017186,AAEL017188,AAEL012731,AAEL010798,AAEL013823,AAEL011649,AAEL013826,AAEL006267,AAEL013825,AAEL010317,AAEL018040,AAEL000999,AAEL000758,AAEL018244,AAEL019574,AAEL007153,AAEL010762,AAEL007150,AAEL012702,AAEL012701,AAEL012943,AAEL012700,AAEL011857,AAEL000512,AAEL019580,AAEL018251,AAEL019589,AAEL018254,AAEL000746,AAEL009320,AAEL008471,AAEL006048,AAEL005197,AAEL008463,AAEL007132,AAEL009311,AAEL009317,AAEL015631,AAEL011274,AAEL004739,AAEL012125,AAEL013458,AAEL001220,AAEL022163,AAEL000370,AAEL004978,AAEL002317,AAEL002311,AAEL000378,AAEL009185,AAEL011289,AAEL008095,AAEL013229,AAEL014797,AAEL015644,AAEL012138,AAEL009180,AAEL002781,AAEL001457,AAEL001216,AAEL004727,AAEL005816,AAEL001218,AAEL014768,AAEL011012,AAEL011255,AAEL012101,AAEL013679,AAEL027830,AAEL006938,AAEL023478,AAEL005605,AAEL001246,AAEL010170,AAEL006928,AAEL013205,AAEL004740,AAEL024570,AAEL004981,AAEL002569,AAEL025664,AAEL026995,AAEL002565,AAEL003896,AAEL000388,AAEL005831,AAEL004500,AAEL004743,AAEL010380,AAEL004939,AAEL011473,AAEL010384,AAEL009154,AAEL010382,AAEL010143,AAEL013652,AAEL024540,AAEL014749,AAEL009387,AAEL002999,AAEL000575,AAEL011242,AAEL002748,AAEL002508,AAEL001655,AAEL000324,AAEL026976,AAEL001898,AAEL009377,AAEL001657,AAEL001410,AAEL001411,AAEL024528,AAEL010360,AAEL013633,AAEL013631,AAEL013636,AAEL012546,AAEL012549,AAEL014729,AAEL008078,AAEL021495,AAEL004716,AAEL001206,AAEL005802,AAEL001200,AAEL000596,AAEL002775,AAEL010370,AAEL012553,AAEL013400,AAEL010374,AAEL012310,AAEL010379,AAEL022590,AAEL000583,AAEL000589,AAEL002766,AAEL009157,AAEL001673,AAEL004700,AAEL004942,AAEL000343,AAEL004701,AAEL019830,AAEL020827,AAEL003245,AAEL002155,AAEL005660,AAEL025034,AAEL007845,AAEL005425,AAEL019843,AAEL014154,AAEL019847,AAEL025042,AAEL004563,AAEL001052,AAEL004329,AAEL004568,AAEL007835,AAEL004327,AAEL020830,AAEL005656,AAEL005898,AAEL019810,AAEL011098,AAEL019819,AAEL001091,AAEL015216,AAEL003022,AAEL004351,AAEL026344,AAEL004110,AAEL026343,AAEL004592,AAEL006539,AAEL008959,AAEL008715,AAEL005446,AAEL005688,AAEL004117,AAEL012195,AAEL014134,AAEL013046,AAEL019827,AAEL004345,AAEL006520,AAEL002160,AAEL027686,AAEL001073,AAEL026111,AAEL027688,AAEL006769,AAEL004107,AAEL013252,AAEL014340,AAEL012167,AAEL002351,AAEL004532,AAEL026323,AAEL024145,AAEL006717,AAEL002118,AAEL003449,AAEL002119,AAEL004778,AAEL000179,AAEL006712,AAEL012175,AAEL019801,AAEL002341,AAEL024394,AAEL000164,AAEL004761,AAEL027664,AAEL019809,AAEL023069,AAEL004529,AAEL025246,AAEL027424,AAEL006946,AAEL005858,AAEL003433,AAEL005856,AAEL012382,AAEL012140,AAEL016984,AAEL015411,AAEL011055,AAEL013237,AAEL005400,AAEL022181,AAEL001044,AAEL004319,AAEL025697,AAEL026787,AAEL007826,AAEL000199,AAEL005888,AAEL007822,AAEL013002,AAEL012154,AAEL012395,AAEL012152,AAEL013488,AAEL016999,AAEL025460,AAEL006963,AAEL001033,AAEL000187,AAEL023286,AAEL006728,AAEL024137,AAEL008902,AAEL026318,AAEL004544,AAEL001901,AAEL018341,AAEL000813,AAEL018344,AAEL018343,AAEL004180,AAEL005026,AAEL008777,AAEL011714,AAEL007443,AAEL028148,AAEL019440,AAEL007209,AAEL009623,AAEL017263,AAEL007681,AAEL004172,AAEL018118,AAEL028161,AAEL006346,AAEL028155,AAEL013904,AAEL006347,AAEL007434,AAEL009859,AAEL006587,AAEL029007,AAEL006582,AAEL004165,AAEL005493,AAEL018120,AAEL009851,AAEL001928,AAEL019896,AAEL019894,AAEL021738,AAEL000834,AAEL000836,AAEL006140,AAEL005052,AAEL008556,AAEL007225,AAEL010608,AAEL005045,AAEL005043,AAEL009883,AAEL015060,AAEL009402,AAEL018334,AAEL019668,AAEL000829,AAEL009880,AAEL001915,AAEL009881,AAEL005037,AAEL005038,AAEL008787,AAEL011703,AAEL010619,AAEL008543,AAEL011708,AAEL008542,AAEL006120,AAEL000820,AAEL000822,AAEL020654,AAEL020655,AAEL008306,AAEL019631,AAEL017453,AAEL027494,AAEL007642,AAEL006794,AAEL010826,AAEL008738,AAEL021953,AAEL019403,AAEL020634,AAEL019641,AAEL018310,AAEL019648,AAEL007876,AAEL005455,AAEL006786,AAEL010835,AAEL007632,AAEL027263,AAEL005454,AAEL006540,AAEL008960,AAEL002182,AAEL006308,AAEL008728,AAEL006309,AAEL004127,AAEL007637,AAEL006788,AAEL023900,AAEL019855,AAEL020848,AAEL019851,AAEL005491,AAEL019616,AAEL006577,AAEL010803,AAEL027472,AAEL025051,AAEL005003,AAEL007662,AAEL006571,AAEL007661,AAEL010804,AAEL006330,AAEL027238,AAEL008517,AAEL014177,AAEL020859,AAEL017209,AAEL019626,AAEL008500,AAEL003293,AAEL007650,AAEL011905,AAEL010816,AAEL008509,AAEL015271,AAEL008507,AAEL007899,AAEL005238,AAEL003926,AAEL008384,AAEL007293,AAEL012409,AAEL013739,AAEL008138,AAEL008379,AAEL011318,AAEL007288,AAEL021592,AAEL008134,AAEL008133,AAEL009465,AAEL021353,AAEL001986,AAEL009466,AAEL022443,AAEL009227,AAEL003918,AAEL001738,AAEL002827,AAEL013985,AAEL007284,AAEL007040,AAEL012659,AAEL006189,AAEL000885,AAEL003913,AAEL001976,AAEL009214,AAEL027903,AAEL024849,AAEL001769,AAEL012861,AAEL010688,AAEL021570,AAEL008398,AAEL000434,AAEL001524,AAEL003703,AAEL021333,AAEL002851,AAEL000673,AAEL002848,AAEL011780,AAEL007065,AAEL011782,AAEL010694,AAEL013966,AAEL008390,AAEL013729,AAEL012637,AAEL011307,AAEL008386,AAEL009475,AAEL017096,AAEL023524,AAEL018144,AAEL008341,AAEL005071,AAEL006160,AAEL005072,AAEL011750,AAEL012843,AAEL010423,AAEL029037,AAEL007007,AAEL006157,AAEL005069,AAEL008574,AAEL013939,AAEL022882,AAEL022886,AAEL009424,AAEL019480,AAEL000850,AAEL001938,AAEL001939,AAEL010430,AAEL013702,AAEL011522,AAEL006386,AAEL008565,AAEL008320,AAEL018161,AAEL019458,AAEL023716,AAEL023958,AAEL019696,AAEL009691,AAEL019455,AAEL009451,AAEL010640,AAEL010402,AAEL010403,AAEL012827,AAEL006179,AAEL010405,AAEL000874,AAEL002810,AAEL018130,AAEL009203,AAEL009204,AAEL000629,AAEL001719,AAEL021307,AAEL001715,AAEL019463,AAEL005084,AAEL010413,AAEL011744,AAEL011500,AAEL011746,AAEL006167,AAEL008585,AAEL002800,AAEL019473,AAEL009676,AAEL009438,AAEL001951,AAEL011395,AAEL003529,AAEL010063,AAEL012247,AAEL011158,AAEL014428,AAEL002671,AAEL001582,AAEL000258,AAEL004616,AAEL009068,AAEL022046,AAEL004859,AAEL001101,AAEL005943,AAEL004613,AAEL012250,AAEL012011,AAEL003518,AAEL004607,AAEL009067,AAEL011168,AAEL012015,AAEL010077,AAEL001571,AAEL003757,AAEL000248,AAEL002425,AAEL000006,AAEL000486,AAEL003994,AAEL005931,AAEL009099,AAEL007907,AAEL011136,AAEL010047,AAEL011376,AAEL014642,AAEL004631,AAEL024680,AAEL005728,AAEL025533,AAEL004876,AAEL003301,AAEL005964,AAEL011381,AAEL010296,AAEL011382,AAEL010059,AAEL014414,AAEL001593,AAEL003770,AAEL002683,AAEL027722,AAEL000025,AAEL027938,AAEL001549,AAEL010021,AAEL011594,AAEL005905,AAEL011592,AAEL011114,AAEL012449,AAEL011118,AAEL012689,AAEL011599,AAEL008179,AAEL008178,AAEL002877,AAEL003968,AAEL009026,AAEL000217,AAEL025517,AAEL001543,AAEL025514,AAEL000454,AAEL000213,AAEL012450,AAEL012698,AAEL014636,AAEL011123,AAEL022490,AAEL023100,AAEL025524,AAEL002867,AAEL025769,AAEL003950,AAEL025525,AAEL003953,AAEL013750,AAEL005929,AAEL014844,AAEL010007,AAEL014843,AAEL012424,AAEL002892,AAEL003503,AAEL023552,AAEL003989,AAEL002895,AAEL005921,AAEL001324,AAEL013761,AAEL005918,AAEL009285,AAEL009287,AAEL013521,AAEL012674,AAEL011584,AAEL010012,AAEL011346,AAEL008189,AAEL002404,AAEL001559,AAEL024411,AAEL002647,AAEL001317,AAEL003731,AAEL002886,AAEL019951,AAEL027580,AAEL005785,AAEL024064,AAEL001188,AAEL026487,AAEL002270,AAEL009908,AAEL004217,AAEL003125,AAEL004456,AAEL017301,AAEL017300,AAEL012095,AAEL012094,AAEL013182,AAEL020957,AAEL004686,AAEL003594,AAEL004200,AAEL000081,AAEL001171,AAEL003599,AAEL004448,AAEL013394,AAEL012062,AAEL020929,AAEL006655,AAEL004235,AAEL006895,AAEL004474,AAEL004472,AAEL003383,AAEL004471,AAEL008837,AAEL019942,AAEL013161,AAEL012071,AAEL014256,AAEL014493,AAEL009913,AAEL024053,AAEL005552,AAEL006642,AAEL027566,AAEL006640,AAEL006880,AAEL005790,AAEL026474,AAEL002048,AAEL004227,AAEL005798,AAEL008823,AAEL011197,AAEL013132,AAEL013139,AAEL001141,AAEL025594,AAEL001140,AAEL025353,AAEL004419,AAEL006834,AAEL027539,AAEL006833,AAEL005744,AAEL019921,AAEL019925,AAEL019922,AAEL027786,AAEL025363,AAEL001370,AAEL026217,AAEL001139,AAEL013390,AAEL003555,AAEL005732,AAEL011171,AAEL010086,AAEL000080,AAEL013359,AAEL025570,AAEL027751,AAEL024003,AAEL005769,AAEL004438,AAEL006617,AAEL003109,AAEL003103,AAEL007702,AAEL004676,AAEL002016,AAEL004677,AAEL014452,AAEL011187,AAEL014699,AAEL007931,AAEL006841,AAEL002488,AAEL004668,AAEL005754,AAEL003336,AAEL022725,AAEL023815,AAEL019793,AAEL009991,AAEL010502,AAEL026088,AAEL012926,AAEL005148,AAEL010506,AAEL011837,AAEL009507,AAEL006474,AAEL004297,AAEL005383,AAEL009745,AAEL020303,AAEL019568,AAEL019566,AAEL004050,AAEL007555,AAEL006221,AAEL008641,AAEL007793,AAEL019572,AAEL018241,AAEL009974,AAEL009733,AAEL022731,AAEL006469,AAEL022734,AAEL007558,AAEL023822,AAEL022945,AAEL019531,AAEL014084,AAEL006020,AAEL011811,AAEL019537,AAEL012904,AAEL028001,AAEL011815,AAEL005165,AAEL026069,AAEL008673,AAEL008672,AAEL011817,AAEL022941,AAEL021610,AAEL019788,AAEL019546,AAEL014099,AAEL017368,AAEL019785,AAEL010732,AAEL012914,AAEL010977,AAEL028014,AAEL019550,AAEL019753,AAEL019511,AAEL017572,AAEL014063,AAEL003170,AAEL017338,AAEL010942,AAEL004013,AAEL004015,AAEL008610,AAEL003161,AAEL025199,AAEL020741,AAEL007525,AAEL027393,AAEL010711,AAEL004002,AAEL027386,AAEL004004,AAEL027384,AAEL004003,AAEL008841,AAEL004244,AAEL028237,AAEL005330,AAEL006661,AAEL002061,AAEL011808,AAEL005573,AAEL004009,AAEL011809,AAEL008849,AAEL008605,AAEL007757,AAEL005336,AAEL004007,AAEL005579,AAEL019734,AAEL017311,AAEL019731,AAEL010923,AAEL008635,AAEL027111,AAEL009968,AAEL008634,AAEL007544,AAEL004036,AAEL008632,AAEL008630,AAEL027597,AAEL009960,AAEL026028,AAEL004039,AAEL008879,AAEL007789,AAEL014055,AAEL019987,AAEL017566,AAEL022918,AAEL005356,AAEL008624,AAEL008622,AAEL004025,AAEL008621,AAEL007772,AAEL006684,AAEL002083,AAEL027367,AAEL006440,AAEL004021,AAEL006449,AAEL004028,AAEL008628,AAEL008625
GO:0032553	813	0.11	0.1	3.92e-13	7.51e-11	ribonucleotide binding	AAEL001869,AAEL010585,AAEL014702,AAEL010341,AAEL010105,AAEL011436,AAEL006080,AAEL014709,AAEL013858,AAEL020382,AAEL001622,AAEL021231,AAEL002714,AAEL020387,AAEL001616,AAEL009342,AAEL013620,AAEL013862,AAEL011441,AAEL010359,AAEL014958,AAEL001853,AAEL002703,AAEL023423,AAEL009334,AAEL022333,AAEL025845,AAEL003829,AAEL010563,AAEL028092,AAEL011653,AAEL008042,AAEL012746,AAEL010568,AAEL011655,AAEL008036,AAEL004913,AAEL001887,AAEL004911,AAEL018290,AAEL018059,AAEL009360,AAEL018057,AAEL003817,AAEL009364,AAEL013841,AAEL013844,AAEL006091,AAEL012996,AAEL008029,AAEL004902,AAEL003813,AAEL023884,AAEL024736,AAEL000301,AAEL021679,AAEL019599,AAEL023618,AAEL002913,AAEL023619,AAEL018267,AAEL012962,AAEL006042,AAEL007130,AAEL010787,AAEL005191,AAEL012723,AAEL014908,AAEL013814,AAEL014904,AAEL023850,AAEL020101,AAEL009302,AAEL018039,AAEL002903,AAEL017186,AAEL017188,AAEL012731,AAEL010798,AAEL013823,AAEL011649,AAEL013826,AAEL006267,AAEL013825,AAEL010317,AAEL018040,AAEL000999,AAEL000758,AAEL018244,AAEL019574,AAEL007153,AAEL010762,AAEL007150,AAEL012702,AAEL012701,AAEL012943,AAEL012700,AAEL011857,AAEL000512,AAEL019580,AAEL018251,AAEL019589,AAEL018254,AAEL009320,AAEL008471,AAEL006048,AAEL005197,AAEL008463,AAEL007132,AAEL009317,AAEL015631,AAEL011274,AAEL012125,AAEL013458,AAEL001220,AAEL022163,AAEL004978,AAEL002317,AAEL002311,AAEL000378,AAEL009185,AAEL011289,AAEL008095,AAEL013229,AAEL015644,AAEL009180,AAEL002781,AAEL001216,AAEL004727,AAEL001218,AAEL014768,AAEL011012,AAEL011255,AAEL012101,AAEL013679,AAEL006938,AAEL023478,AAEL005605,AAEL001246,AAEL010170,AAEL013205,AAEL004740,AAEL024570,AAEL004981,AAEL002569,AAEL025664,AAEL026995,AAEL002565,AAEL003896,AAEL000388,AAEL005831,AAEL004500,AAEL004743,AAEL004939,AAEL009154,AAEL024540,AAEL014749,AAEL009387,AAEL002999,AAEL002748,AAEL002508,AAEL001655,AAEL000324,AAEL026976,AAEL001898,AAEL009377,AAEL001657,AAEL001410,AAEL001411,AAEL024528,AAEL010360,AAEL013633,AAEL013631,AAEL013636,AAEL012546,AAEL012549,AAEL014729,AAEL008078,AAEL021495,AAEL004716,AAEL001206,AAEL005802,AAEL001200,AAEL000596,AAEL002775,AAEL012553,AAEL013400,AAEL010374,AAEL012310,AAEL010379,AAEL022590,AAEL000583,AAEL000589,AAEL002766,AAEL009157,AAEL001673,AAEL004700,AAEL004942,AAEL000343,AAEL004701,AAEL019830,AAEL020827,AAEL003245,AAEL002155,AAEL005660,AAEL007845,AAEL005425,AAEL019843,AAEL014154,AAEL019847,AAEL025042,AAEL004563,AAEL001052,AAEL004329,AAEL004568,AAEL007835,AAEL004327,AAEL020830,AAEL005656,AAEL019810,AAEL011098,AAEL019819,AAEL015216,AAEL003022,AAEL004351,AAEL004110,AAEL026343,AAEL004592,AAEL006539,AAEL008959,AAEL008715,AAEL005446,AAEL005688,AAEL004117,AAEL012195,AAEL014134,AAEL019827,AAEL004345,AAEL006520,AAEL002160,AAEL027686,AAEL026111,AAEL027688,AAEL006769,AAEL004107,AAEL013252,AAEL014340,AAEL012167,AAEL002351,AAEL026323,AAEL024145,AAEL006717,AAEL002118,AAEL003449,AAEL002119,AAEL000179,AAEL006712,AAEL012175,AAEL019801,AAEL002341,AAEL024394,AAEL004761,AAEL027664,AAEL019809,AAEL023069,AAEL025246,AAEL027424,AAEL006946,AAEL005858,AAEL003433,AAEL005856,AAEL015411,AAEL011055,AAEL013237,AAEL022181,AAEL001044,AAEL004319,AAEL025697,AAEL007826,AAEL000199,AAEL005888,AAEL007822,AAEL013002,AAEL012395,AAEL012152,AAEL016999,AAEL025460,AAEL006963,AAEL000187,AAEL023286,AAEL006728,AAEL024137,AAEL008902,AAEL026318,AAEL004544,AAEL001901,AAEL018341,AAEL018344,AAEL018343,AAEL005026,AAEL008777,AAEL011714,AAEL007443,AAEL028148,AAEL019440,AAEL007209,AAEL009623,AAEL017263,AAEL007681,AAEL004172,AAEL018118,AAEL028161,AAEL007434,AAEL009859,AAEL006587,AAEL006582,AAEL004165,AAEL005493,AAEL018120,AAEL001928,AAEL019896,AAEL019894,AAEL021738,AAEL000836,AAEL006140,AAEL005052,AAEL008556,AAEL007225,AAEL005045,AAEL005043,AAEL009883,AAEL015060,AAEL009402,AAEL018334,AAEL019668,AAEL009880,AAEL001915,AAEL009881,AAEL005037,AAEL005038,AAEL008787,AAEL011703,AAEL010619,AAEL008543,AAEL011708,AAEL008542,AAEL006120,AAEL000822,AAEL020654,AAEL020655,AAEL008306,AAEL019631,AAEL027494,AAEL007642,AAEL006794,AAEL010826,AAEL008738,AAEL021953,AAEL019403,AAEL020634,AAEL019641,AAEL018310,AAEL019648,AAEL007876,AAEL005455,AAEL006786,AAEL010835,AAEL007632,AAEL005454,AAEL006540,AAEL008960,AAEL006308,AAEL008728,AAEL006309,AAEL007637,AAEL006788,AAEL023900,AAEL019855,AAEL020848,AAEL019851,AAEL005491,AAEL019616,AAEL006577,AAEL010803,AAEL027472,AAEL025051,AAEL005003,AAEL007662,AAEL006571,AAEL007661,AAEL010804,AAEL006330,AAEL027238,AAEL008517,AAEL014177,AAEL020859,AAEL017209,AAEL019626,AAEL008500,AAEL003293,AAEL007650,AAEL011905,AAEL010816,AAEL008509,AAEL015271,AAEL008507,AAEL007899,AAEL005238,AAEL003926,AAEL008384,AAEL007293,AAEL012409,AAEL008138,AAEL008379,AAEL011318,AAEL007288,AAEL021592,AAEL008134,AAEL008133,AAEL009465,AAEL021353,AAEL001986,AAEL009466,AAEL022443,AAEL009227,AAEL003918,AAEL001738,AAEL002827,AAEL013985,AAEL007284,AAEL007040,AAEL012659,AAEL006189,AAEL000885,AAEL003913,AAEL001976,AAEL009214,AAEL027903,AAEL024849,AAEL001769,AAEL010688,AAEL021570,AAEL008398,AAEL000434,AAEL001524,AAEL003703,AAEL021333,AAEL002851,AAEL000673,AAEL002848,AAEL011780,AAEL007065,AAEL011782,AAEL010694,AAEL013966,AAEL008390,AAEL013729,AAEL012637,AAEL011307,AAEL008386,AAEL009475,AAEL017096,AAEL023524,AAEL018144,AAEL005071,AAEL006160,AAEL005072,AAEL011750,AAEL012843,AAEL010423,AAEL029037,AAEL007007,AAEL005069,AAEL013939,AAEL022882,AAEL022886,AAEL009424,AAEL019480,AAEL000850,AAEL001938,AAEL001939,AAEL010430,AAEL013702,AAEL011522,AAEL008565,AAEL008320,AAEL018161,AAEL019458,AAEL023716,AAEL023958,AAEL019696,AAEL009691,AAEL019455,AAEL009451,AAEL010640,AAEL010402,AAEL010403,AAEL012827,AAEL006179,AAEL000874,AAEL002810,AAEL018130,AAEL000629,AAEL001719,AAEL021307,AAEL001715,AAEL019463,AAEL005084,AAEL010413,AAEL011744,AAEL011500,AAEL011746,AAEL006167,AAEL008585,AAEL019473,AAEL009438,AAEL001951,AAEL011395,AAEL003529,AAEL010063,AAEL012247,AAEL014428,AAEL002671,AAEL001582,AAEL004616,AAEL009068,AAEL022046,AAEL004859,AAEL001101,AAEL005943,AAEL004613,AAEL012250,AAEL012011,AAEL003518,AAEL004607,AAEL009067,AAEL011168,AAEL012015,AAEL010077,AAEL001571,AAEL000248,AAEL002425,AAEL000006,AAEL000486,AAEL003994,AAEL009099,AAEL007907,AAEL011136,AAEL010047,AAEL011376,AAEL014642,AAEL004631,AAEL005728,AAEL025533,AAEL003301,AAEL005964,AAEL010296,AAEL011382,AAEL010059,AAEL014414,AAEL003770,AAEL000025,AAEL027938,AAEL001549,AAEL010021,AAEL011594,AAEL005905,AAEL011592,AAEL011114,AAEL012449,AAEL011118,AAEL011599,AAEL008179,AAEL008178,AAEL002877,AAEL003968,AAEL009026,AAEL000217,AAEL025517,AAEL001543,AAEL025514,AAEL012450,AAEL012698,AAEL014636,AAEL011123,AAEL022490,AAEL023100,AAEL025524,AAEL002867,AAEL025769,AAEL003950,AAEL025525,AAEL003953,AAEL013750,AAEL005929,AAEL014844,AAEL014843,AAEL012424,AAEL002892,AAEL003503,AAEL023552,AAEL003989,AAEL002895,AAEL001324,AAEL013761,AAEL005918,AAEL009285,AAEL009287,AAEL013521,AAEL011584,AAEL010012,AAEL008189,AAEL002404,AAEL001559,AAEL024411,AAEL002647,AAEL001317,AAEL003731,AAEL019951,AAEL027580,AAEL005785,AAEL024064,AAEL001188,AAEL026487,AAEL002270,AAEL009908,AAEL004217,AAEL004456,AAEL017301,AAEL017300,AAEL012095,AAEL012094,AAEL013182,AAEL020957,AAEL004686,AAEL003594,AAEL004200,AAEL000081,AAEL003599,AAEL004448,AAEL013394,AAEL012062,AAEL020929,AAEL004235,AAEL006895,AAEL004474,AAEL004472,AAEL003383,AAEL004471,AAEL008837,AAEL019942,AAEL013161,AAEL012071,AAEL014256,AAEL009913,AAEL024053,AAEL005552,AAEL006642,AAEL027566,AAEL006640,AAEL006880,AAEL026474,AAEL002048,AAEL004227,AAEL005798,AAEL008823,AAEL011197,AAEL013132,AAEL013139,AAEL001141,AAEL025594,AAEL001140,AAEL025353,AAEL004419,AAEL006834,AAEL027539,AAEL005744,AAEL019921,AAEL019925,AAEL019922,AAEL027786,AAEL025363,AAEL001370,AAEL026217,AAEL001139,AAEL013390,AAEL003555,AAEL011171,AAEL010086,AAEL000080,AAEL013359,AAEL025570,AAEL027751,AAEL024003,AAEL006617,AAEL003109,AAEL003103,AAEL007702,AAEL004676,AAEL004677,AAEL011187,AAEL014699,AAEL007931,AAEL006841,AAEL002488,AAEL004668,AAEL005754,AAEL003336,AAEL022725,AAEL023815,AAEL019793,AAEL009991,AAEL010502,AAEL026088,AAEL012926,AAEL005148,AAEL010506,AAEL011837,AAEL006474,AAEL004297,AAEL005383,AAEL009745,AAEL020303,AAEL019568,AAEL019566,AAEL004050,AAEL006221,AAEL008641,AAEL019572,AAEL018241,AAEL009974,AAEL009733,AAEL022731,AAEL006469,AAEL022734,AAEL007558,AAEL023822,AAEL022945,AAEL019531,AAEL014084,AAEL006020,AAEL011811,AAEL012904,AAEL028001,AAEL005165,AAEL026069,AAEL008673,AAEL008672,AAEL011817,AAEL022941,AAEL021610,AAEL019788,AAEL019546,AAEL014099,AAEL017368,AAEL019785,AAEL010732,AAEL012914,AAEL010977,AAEL028014,AAEL019550,AAEL019753,AAEL019511,AAEL017572,AAEL014063,AAEL003170,AAEL017338,AAEL010942,AAEL008610,AAEL003161,AAEL025199,AAEL020741,AAEL007525,AAEL027393,AAEL010711,AAEL027386,AAEL027384,AAEL004244,AAEL028237,AAEL005330,AAEL002061,AAEL005573,AAEL008849,AAEL007757,AAEL004007,AAEL005579,AAEL019734,AAEL019731,AAEL010923,AAEL008635,AAEL027111,AAEL008634,AAEL007544,AAEL008632,AAEL008630,AAEL027597,AAEL009960,AAEL026028,AAEL004039,AAEL014055,AAEL019987,AAEL017566,AAEL005356,AAEL008624,AAEL008622,AAEL008621,AAEL007772,AAEL002083,AAEL027367,AAEL006440,AAEL006449,AAEL008628,AAEL008625
GO:0017076	808	0.11	0.1	6.8e-13	1.16e-10	purine nucleotide binding	AAEL001869,AAEL010585,AAEL014702,AAEL010341,AAEL010105,AAEL011436,AAEL006080,AAEL014709,AAEL013858,AAEL020382,AAEL001622,AAEL021231,AAEL002714,AAEL020387,AAEL001616,AAEL009342,AAEL013620,AAEL013862,AAEL011441,AAEL010359,AAEL014958,AAEL001853,AAEL023423,AAEL009334,AAEL022333,AAEL025845,AAEL003829,AAEL010563,AAEL028092,AAEL011653,AAEL008042,AAEL012746,AAEL010568,AAEL011655,AAEL008036,AAEL004913,AAEL001887,AAEL004911,AAEL018290,AAEL018059,AAEL009360,AAEL018057,AAEL003817,AAEL009364,AAEL013841,AAEL013844,AAEL006091,AAEL012996,AAEL008029,AAEL004902,AAEL003813,AAEL023884,AAEL024736,AAEL000301,AAEL021679,AAEL019599,AAEL023618,AAEL002913,AAEL023619,AAEL018267,AAEL012962,AAEL006042,AAEL007130,AAEL010787,AAEL005191,AAEL012723,AAEL014908,AAEL013814,AAEL014904,AAEL023850,AAEL020101,AAEL009302,AAEL018039,AAEL002903,AAEL017186,AAEL017188,AAEL012731,AAEL010798,AAEL013823,AAEL011649,AAEL013826,AAEL006267,AAEL013825,AAEL010317,AAEL018040,AAEL000999,AAEL000758,AAEL018244,AAEL019574,AAEL007153,AAEL010762,AAEL007150,AAEL012702,AAEL012701,AAEL012943,AAEL012700,AAEL011857,AAEL000512,AAEL019580,AAEL018251,AAEL019589,AAEL018254,AAEL009320,AAEL008471,AAEL006048,AAEL005197,AAEL008463,AAEL007132,AAEL009317,AAEL015631,AAEL011274,AAEL012125,AAEL013458,AAEL001220,AAEL022163,AAEL004978,AAEL002317,AAEL002311,AAEL000378,AAEL009185,AAEL011289,AAEL008095,AAEL013229,AAEL015644,AAEL009180,AAEL002781,AAEL001216,AAEL004727,AAEL001218,AAEL011012,AAEL011255,AAEL012101,AAEL013679,AAEL006938,AAEL023478,AAEL005605,AAEL001246,AAEL010170,AAEL013205,AAEL004740,AAEL024570,AAEL004981,AAEL002569,AAEL025664,AAEL026995,AAEL002565,AAEL003896,AAEL000388,AAEL005831,AAEL004500,AAEL004743,AAEL004939,AAEL009154,AAEL024540,AAEL014749,AAEL009387,AAEL002999,AAEL002748,AAEL002508,AAEL001655,AAEL000324,AAEL026976,AAEL001898,AAEL009377,AAEL001657,AAEL001410,AAEL001411,AAEL024528,AAEL010360,AAEL013633,AAEL013631,AAEL013636,AAEL012546,AAEL012549,AAEL014729,AAEL008078,AAEL021495,AAEL004716,AAEL001206,AAEL005802,AAEL001200,AAEL000596,AAEL002775,AAEL012553,AAEL013400,AAEL010374,AAEL012310,AAEL010379,AAEL022590,AAEL000583,AAEL000589,AAEL002766,AAEL009157,AAEL001673,AAEL004700,AAEL004942,AAEL000343,AAEL004701,AAEL019830,AAEL020827,AAEL003245,AAEL002155,AAEL005660,AAEL007845,AAEL005425,AAEL019843,AAEL014154,AAEL019847,AAEL025042,AAEL004563,AAEL001052,AAEL004329,AAEL004568,AAEL007835,AAEL004327,AAEL020830,AAEL005656,AAEL019810,AAEL011098,AAEL019819,AAEL015216,AAEL003022,AAEL004351,AAEL004110,AAEL026343,AAEL004592,AAEL006539,AAEL008959,AAEL008715,AAEL005446,AAEL005688,AAEL004117,AAEL012195,AAEL014134,AAEL019827,AAEL004345,AAEL006520,AAEL002160,AAEL027686,AAEL026111,AAEL027688,AAEL006769,AAEL004107,AAEL013252,AAEL014340,AAEL012167,AAEL002351,AAEL026323,AAEL024145,AAEL006717,AAEL002118,AAEL003449,AAEL002119,AAEL000179,AAEL006712,AAEL012175,AAEL019801,AAEL002341,AAEL024394,AAEL004761,AAEL027664,AAEL019809,AAEL023069,AAEL025246,AAEL027424,AAEL006946,AAEL005858,AAEL003433,AAEL005856,AAEL015411,AAEL011055,AAEL013237,AAEL022181,AAEL001044,AAEL004319,AAEL025697,AAEL007826,AAEL000199,AAEL005888,AAEL007822,AAEL013002,AAEL012395,AAEL012152,AAEL016999,AAEL025460,AAEL006963,AAEL000187,AAEL023286,AAEL006728,AAEL024137,AAEL008902,AAEL026318,AAEL004544,AAEL001901,AAEL018341,AAEL018344,AAEL018343,AAEL005026,AAEL008777,AAEL011714,AAEL007443,AAEL028148,AAEL019440,AAEL007209,AAEL009623,AAEL017263,AAEL004172,AAEL018118,AAEL028161,AAEL006346,AAEL007434,AAEL009859,AAEL006587,AAEL006582,AAEL004165,AAEL005493,AAEL018120,AAEL001928,AAEL019896,AAEL019894,AAEL021738,AAEL000836,AAEL006140,AAEL005052,AAEL008556,AAEL007225,AAEL005045,AAEL005043,AAEL009883,AAEL015060,AAEL009402,AAEL018334,AAEL019668,AAEL009880,AAEL001915,AAEL009881,AAEL005037,AAEL005038,AAEL008787,AAEL011703,AAEL010619,AAEL008543,AAEL011708,AAEL008542,AAEL006120,AAEL000822,AAEL020654,AAEL020655,AAEL008306,AAEL019631,AAEL027494,AAEL007642,AAEL006794,AAEL010826,AAEL008738,AAEL021953,AAEL019403,AAEL020634,AAEL019641,AAEL018310,AAEL019648,AAEL007876,AAEL005455,AAEL006786,AAEL010835,AAEL007632,AAEL005454,AAEL006540,AAEL008960,AAEL006308,AAEL008728,AAEL006309,AAEL007637,AAEL006788,AAEL023900,AAEL019855,AAEL020848,AAEL019851,AAEL005491,AAEL019616,AAEL006577,AAEL010803,AAEL027472,AAEL025051,AAEL005003,AAEL007662,AAEL006571,AAEL007661,AAEL010804,AAEL006330,AAEL027238,AAEL008517,AAEL014177,AAEL020859,AAEL017209,AAEL019626,AAEL008500,AAEL003293,AAEL007650,AAEL011905,AAEL010816,AAEL008509,AAEL015271,AAEL008507,AAEL007899,AAEL005238,AAEL003926,AAEL008384,AAEL007293,AAEL012409,AAEL008138,AAEL008379,AAEL011318,AAEL007288,AAEL008134,AAEL008133,AAEL009465,AAEL021353,AAEL001986,AAEL009466,AAEL022443,AAEL009227,AAEL003918,AAEL001738,AAEL002827,AAEL013985,AAEL007284,AAEL007040,AAEL012659,AAEL006189,AAEL000885,AAEL003913,AAEL001976,AAEL009214,AAEL027903,AAEL024849,AAEL001769,AAEL010688,AAEL021570,AAEL008398,AAEL000434,AAEL001524,AAEL003703,AAEL021333,AAEL002851,AAEL000673,AAEL002848,AAEL011780,AAEL007065,AAEL011782,AAEL010694,AAEL013966,AAEL008390,AAEL013729,AAEL012637,AAEL011307,AAEL008386,AAEL009475,AAEL017096,AAEL023524,AAEL018144,AAEL005071,AAEL006160,AAEL005072,AAEL011750,AAEL012843,AAEL010423,AAEL029037,AAEL007007,AAEL005069,AAEL013939,AAEL022882,AAEL022886,AAEL009424,AAEL019480,AAEL000850,AAEL001938,AAEL001939,AAEL010430,AAEL013702,AAEL011522,AAEL008565,AAEL008320,AAEL018161,AAEL019458,AAEL023716,AAEL023958,AAEL019696,AAEL009691,AAEL019455,AAEL009451,AAEL010640,AAEL010402,AAEL010403,AAEL012827,AAEL006179,AAEL000874,AAEL002810,AAEL018130,AAEL000629,AAEL001719,AAEL021307,AAEL001715,AAEL019463,AAEL005084,AAEL010413,AAEL011744,AAEL011500,AAEL011746,AAEL006167,AAEL008585,AAEL019473,AAEL009438,AAEL001951,AAEL011395,AAEL003529,AAEL010063,AAEL012247,AAEL014428,AAEL002671,AAEL001582,AAEL004616,AAEL009068,AAEL022046,AAEL004859,AAEL001101,AAEL005943,AAEL004613,AAEL012250,AAEL012011,AAEL003518,AAEL004607,AAEL009067,AAEL011168,AAEL012015,AAEL010077,AAEL001571,AAEL000248,AAEL002425,AAEL000006,AAEL000486,AAEL003994,AAEL009099,AAEL007907,AAEL011136,AAEL010047,AAEL011376,AAEL014642,AAEL004631,AAEL005728,AAEL025533,AAEL003301,AAEL005964,AAEL010296,AAEL011382,AAEL010059,AAEL014414,AAEL003770,AAEL000025,AAEL027938,AAEL001549,AAEL010021,AAEL011594,AAEL005905,AAEL011592,AAEL011114,AAEL012449,AAEL011118,AAEL011599,AAEL008179,AAEL008178,AAEL002877,AAEL003968,AAEL009026,AAEL000217,AAEL025517,AAEL001543,AAEL025514,AAEL012450,AAEL012698,AAEL014636,AAEL011123,AAEL022490,AAEL023100,AAEL025524,AAEL002867,AAEL025769,AAEL003950,AAEL025525,AAEL003953,AAEL013750,AAEL005929,AAEL014844,AAEL014843,AAEL012424,AAEL002892,AAEL003503,AAEL023552,AAEL003989,AAEL002895,AAEL001324,AAEL013761,AAEL005918,AAEL009285,AAEL009287,AAEL013521,AAEL011584,AAEL010012,AAEL008189,AAEL002404,AAEL001559,AAEL024411,AAEL002647,AAEL001317,AAEL003731,AAEL019951,AAEL027580,AAEL005785,AAEL024064,AAEL001188,AAEL026487,AAEL002270,AAEL009908,AAEL004217,AAEL004456,AAEL017301,AAEL017300,AAEL012095,AAEL012094,AAEL013182,AAEL020957,AAEL004686,AAEL003594,AAEL004200,AAEL000081,AAEL003599,AAEL004448,AAEL013394,AAEL012062,AAEL020929,AAEL004235,AAEL006895,AAEL004474,AAEL004472,AAEL003383,AAEL004471,AAEL008837,AAEL019942,AAEL013161,AAEL012071,AAEL014256,AAEL009913,AAEL024053,AAEL005552,AAEL006642,AAEL027566,AAEL006640,AAEL006880,AAEL026474,AAEL002048,AAEL004227,AAEL005798,AAEL008823,AAEL011197,AAEL013132,AAEL013139,AAEL001141,AAEL025594,AAEL001140,AAEL025353,AAEL004419,AAEL006834,AAEL027539,AAEL005744,AAEL019921,AAEL019925,AAEL019922,AAEL027786,AAEL001370,AAEL026217,AAEL001139,AAEL013390,AAEL003555,AAEL011171,AAEL010086,AAEL000080,AAEL013359,AAEL025570,AAEL027751,AAEL024003,AAEL004438,AAEL006617,AAEL003109,AAEL003103,AAEL007702,AAEL011187,AAEL014699,AAEL007931,AAEL006841,AAEL002488,AAEL004668,AAEL005754,AAEL003336,AAEL022725,AAEL023815,AAEL019793,AAEL009991,AAEL010502,AAEL026088,AAEL012926,AAEL005148,AAEL010506,AAEL011837,AAEL006474,AAEL004297,AAEL005383,AAEL020303,AAEL019568,AAEL019566,AAEL004050,AAEL006221,AAEL008641,AAEL019572,AAEL018241,AAEL009974,AAEL009733,AAEL022731,AAEL006469,AAEL022734,AAEL007558,AAEL023822,AAEL022945,AAEL019531,AAEL014084,AAEL006020,AAEL011811,AAEL019537,AAEL012904,AAEL028001,AAEL005165,AAEL026069,AAEL008673,AAEL008672,AAEL011817,AAEL022941,AAEL021610,AAEL019788,AAEL019546,AAEL014099,AAEL017368,AAEL019785,AAEL010732,AAEL012914,AAEL010977,AAEL028014,AAEL019550,AAEL019753,AAEL019511,AAEL017572,AAEL014063,AAEL003170,AAEL017338,AAEL010942,AAEL008610,AAEL003161,AAEL025199,AAEL020741,AAEL007525,AAEL027393,AAEL010711,AAEL027386,AAEL027384,AAEL004244,AAEL028237,AAEL005330,AAEL002061,AAEL005573,AAEL008849,AAEL007757,AAEL004007,AAEL005579,AAEL019734,AAEL019731,AAEL010923,AAEL008635,AAEL027111,AAEL008634,AAEL007544,AAEL008632,AAEL008630,AAEL027597,AAEL009960,AAEL026028,AAEL004039,AAEL014055,AAEL019987,AAEL017566,AAEL005356,AAEL008624,AAEL008622,AAEL008621,AAEL007772,AAEL002083,AAEL027367,AAEL006440,AAEL006449,AAEL008628,AAEL008625
GO:0008144	794	0.11	0.099	8.9e-13	1.36e-10	drug binding	AAEL001869,AAEL009593,AAEL002959,AAEL010585,AAEL014702,AAEL010341,AAEL011436,AAEL006080,AAEL014709,AAEL013858,AAEL020382,AAEL001622,AAEL009585,AAEL002714,AAEL020387,AAEL024503,AAEL009580,AAEL001616,AAEL013862,AAEL011441,AAEL010359,AAEL014958,AAEL023423,AAEL009334,AAEL025845,AAEL022306,AAEL010563,AAEL028092,AAEL011653,AAEL008042,AAEL012746,AAEL010568,AAEL011897,AAEL011655,AAEL008036,AAEL001887,AAEL004911,AAEL002972,AAEL018290,AAEL018059,AAEL009360,AAEL002969,AAEL018057,AAEL009364,AAEL013841,AAEL002964,AAEL004903,AAEL023884,AAEL024736,AAEL000301,AAEL021679,AAEL019599,AAEL023618,AAEL002913,AAEL023619,AAEL018267,AAEL012962,AAEL006042,AAEL007130,AAEL010787,AAEL005191,AAEL013812,AAEL012723,AAEL013814,AAEL014904,AAEL023850,AAEL009543,AAEL020101,AAEL009302,AAEL018039,AAEL002903,AAEL017186,AAEL017188,AAEL009782,AAEL012731,AAEL010798,AAEL013823,AAEL011649,AAEL013826,AAEL013825,AAEL010317,AAEL018040,AAEL009537,AAEL000999,AAEL000758,AAEL018244,AAEL019574,AAEL007153,AAEL010762,AAEL007150,AAEL012702,AAEL012701,AAEL012943,AAEL028051,AAEL012700,AAEL011857,AAEL000512,AAEL019580,AAEL018251,AAEL019589,AAEL018254,AAEL019584,AAEL019585,AAEL009320,AAEL008471,AAEL006048,AAEL008463,AAEL007132,AAEL009192,AAEL015631,AAEL011274,AAEL012125,AAEL013458,AAEL023490,AAEL001220,AAEL022163,AAEL004978,AAEL002317,AAEL000378,AAEL012370,AAEL013222,AAEL001219,AAEL009185,AAEL011289,AAEL015644,AAEL002781,AAEL002780,AAEL001216,AAEL004727,AAEL001218,AAEL011496,AAEL013679,AAEL006938,AAEL005605,AAEL001246,AAEL003425,AAEL003419,AAEL013205,AAEL024570,AAEL004981,AAEL002569,AAEL025664,AAEL027601,AAEL026995,AAEL002565,AAEL003896,AAEL000388,AAEL005831,AAEL004743,AAEL009154,AAEL024540,AAEL009387,AAEL002510,AAEL002748,AAEL002508,AAEL015606,AAEL012579,AAEL001655,AAEL000324,AAEL026976,AAEL001898,AAEL001657,AAEL001410,AAEL001411,AAEL024528,AAEL010360,AAEL013633,AAEL012546,AAEL012549,AAEL014729,AAEL008078,AAEL021495,AAEL004716,AAEL001206,AAEL005802,AAEL001200,AAEL000596,AAEL002775,AAEL012553,AAEL013400,AAEL010374,AAEL012310,AAEL010379,AAEL022590,AAEL012318,AAEL000583,AAEL000589,AAEL002766,AAEL001673,AAEL004700,AAEL004942,AAEL000343,AAEL000585,AAEL004701,AAEL019830,AAEL020827,AAEL013059,AAEL003245,AAEL005660,AAEL002399,AAEL005425,AAEL019843,AAEL014154,AAEL019847,AAEL025042,AAEL004563,AAEL001052,AAEL007835,AAEL004327,AAEL020830,AAEL005656,AAEL019810,AAEL011098,AAEL019819,AAEL015216,AAEL003022,AAEL004351,AAEL004110,AAEL026343,AAEL004592,AAEL006539,AAEL008715,AAEL005446,AAEL005688,AAEL004117,AAEL014134,AAEL019827,AAEL004345,AAEL002160,AAEL003491,AAEL027686,AAEL027688,AAEL004105,AAEL006769,AAEL007615,AAEL004107,AAEL002351,AAEL000176,AAEL024145,AAEL006717,AAEL002118,AAEL003449,AAEL000179,AAEL005622,AAEL006712,AAEL012175,AAEL019801,AAEL002341,AAEL024394,AAEL004761,AAEL027664,AAEL019809,AAEL023069,AAEL027424,AAEL006946,AAEL005858,AAEL003433,AAEL002588,AAEL015411,AAEL011055,AAEL013237,AAEL022181,AAEL003462,AAEL001044,AAEL004319,AAEL025697,AAEL007826,AAEL000199,AAEL005888,AAEL007822,AAEL004798,AAEL013002,AAEL012395,AAEL012152,AAEL016999,AAEL025460,AAEL006963,AAEL000187,AAEL023286,AAEL006728,AAEL024137,AAEL008902,AAEL026318,AAEL004544,AAEL001902,AAEL018341,AAEL018344,AAEL018343,AAEL005026,AAEL028144,AAEL008777,AAEL011714,AAEL007443,AAEL028148,AAEL019440,AAEL009623,AAEL022615,AAEL017263,AAEL018118,AAEL028161,AAEL011727,AAEL007434,AAEL006587,AAEL006582,AAEL004165,AAEL018120,AAEL006349,AAEL019899,AAEL001928,AAEL019896,AAEL021738,AAEL000836,AAEL006140,AAEL008556,AAEL007225,AAEL005289,AAEL005045,AAEL010609,AAEL005043,AAEL009883,AAEL015060,AAEL009402,AAEL018334,AAEL019668,AAEL009880,AAEL001915,AAEL009881,AAEL010610,AAEL005037,AAEL005038,AAEL008787,AAEL011703,AAEL010619,AAEL011708,AAEL005034,AAEL008542,AAEL006120,AAEL009872,AAEL000822,AAEL020654,AAEL020655,AAEL008306,AAEL018302,AAEL019631,AAEL027261,AAEL027494,AAEL007642,AAEL006794,AAEL003284,AAEL008738,AAEL021953,AAEL019403,AAEL020634,AAEL019641,AAEL019648,AAEL007876,AAEL005455,AAEL010835,AAEL007632,AAEL005454,AAEL008960,AAEL006308,AAEL008728,AAEL007637,AAEL006788,AAEL023900,AAEL015254,AAEL019855,AAEL020848,AAEL019851,AAEL020849,AAEL015252,AAEL015253,AAEL005491,AAEL019616,AAEL006577,AAEL010803,AAEL003066,AAEL027472,AAEL025051,AAEL005003,AAEL007662,AAEL006571,AAEL010804,AAEL006330,AAEL027238,AAEL017209,AAEL019626,AAEL003056,AAEL008500,AAEL007650,AAEL011905,AAEL010816,AAEL008509,AAEL006328,AAEL008507,AAEL007899,AAEL005238,AAEL008384,AAEL012642,AAEL007293,AAEL012647,AAEL008380,AAEL012646,AAEL012644,AAEL012409,AAEL008138,AAEL012649,AAEL008379,AAEL011318,AAEL008134,AAEL009465,AAEL021353,AAEL001986,AAEL009466,AAEL022443,AAEL009227,AAEL003918,AAEL012650,AAEL002827,AAEL013985,AAEL007284,AAEL012652,AAEL007040,AAEL012659,AAEL000885,AAEL003913,AAEL001976,AAEL027903,AAEL024849,AAEL023518,AAEL001769,AAEL002619,AAEL029062,AAEL029061,AAEL021570,AAEL008398,AAEL000434,AAEL002613,AAEL003703,AAEL021333,AAEL000673,AAEL011780,AAEL010694,AAEL013966,AAEL008390,AAEL013729,AAEL012637,AAEL011307,AAEL008386,AAEL018184,AAEL009475,AAEL001514,AAEL023524,AAEL023525,AAEL018144,AAEL006160,AAEL011750,AAEL006159,AAEL007007,AAEL013939,AAEL022882,AAEL022886,AAEL009424,AAEL019480,AAEL000850,AAEL001938,AAEL001939,AAEL029051,AAEL007483,AAEL006151,AAEL013702,AAEL008565,AAEL008320,AAEL019458,AAEL019698,AAEL023716,AAEL023958,AAEL019696,AAEL009691,AAEL009451,AAEL019695,AAEL010640,AAEL010402,AAEL012827,AAEL002810,AAEL001965,AAEL001724,AAEL018130,AAEL000629,AAEL001719,AAEL021307,AAEL001715,AAEL019463,AAEL029032,AAEL011981,AAEL010413,AAEL011744,AAEL011746,AAEL006167,AAEL008585,AAEL019473,AAEL009438,AAEL001951,AAEL010064,AAEL011395,AAEL003529,AAEL010063,AAEL012247,AAEL014428,AAEL001582,AAEL004616,AAEL022046,AAEL004859,AAEL001101,AAEL005943,AAEL004613,AAEL005702,AAEL012011,AAEL003518,AAEL004607,AAEL009067,AAEL012015,AAEL012013,AAEL000486,AAEL003994,AAEL009099,AAEL007907,AAEL011136,AAEL010047,AAEL011376,AAEL014642,AAEL014886,AAEL004631,AAEL005728,AAEL025533,AAEL005964,AAEL010296,AAEL010059,AAEL014414,AAEL003770,AAEL025784,AAEL025518,AAEL001549,AAEL010021,AAEL011594,AAEL005905,AAEL011114,AAEL012449,AAEL011118,AAEL008178,AAEL002877,AAEL024424,AAEL003968,AAEL009026,AAEL000217,AAEL002631,AAEL025517,AAEL002630,AAEL001543,AAEL025514,AAEL002627,AAEL012450,AAEL012698,AAEL011123,AAEL022490,AAEL023100,AAEL025524,AAEL002623,AAEL003715,AAEL002867,AAEL002625,AAEL003950,AAEL003953,AAEL013750,AAEL005929,AAEL014844,AAEL011333,AAEL011331,AAEL011337,AAEL011335,AAEL014843,AAEL002892,AAEL021372,AAEL021131,AAEL002895,AAEL001324,AAEL005918,AAEL009285,AAEL010491,AAEL011586,AAEL013521,AAEL011584,AAEL013766,AAEL008189,AAEL002404,AAEL001559,AAEL024411,AAEL002647,AAEL001317,AAEL003731,AAEL001553,AAEL019951,AAEL027580,AAEL024064,AAEL026487,AAEL002270,AAEL009908,AAEL004217,AAEL004456,AAEL014275,AAEL017300,AAEL012095,AAEL012094,AAEL013182,AAEL020957,AAEL014272,AAEL007711,AAEL004686,AAEL003594,AAEL005530,AAEL002023,AAEL004200,AAEL000081,AAEL003599,AAEL004448,AAEL006623,AAEL013394,AAEL012062,AAEL020929,AAEL004235,AAEL006895,AAEL004474,AAEL004472,AAEL003383,AAEL008837,AAEL019942,AAEL013161,AAEL014256,AAEL013169,AAEL026231,AAEL009913,AAEL024053,AAEL005552,AAEL027566,AAEL006640,AAEL026474,AAEL002048,AAEL004227,AAEL005798,AAEL008823,AAEL011197,AAEL013132,AAEL001141,AAEL025594,AAEL001140,AAEL025353,AAEL004419,AAEL005748,AAEL006834,AAEL027539,AAEL004897,AAEL005744,AAEL019921,AAEL019925,AAEL019922,AAEL014238,AAEL027786,AAEL001370,AAEL026217,AAEL001139,AAEL013390,AAEL002467,AAEL010086,AAEL012268,AAEL013359,AAEL025570,AAEL002490,AAEL027751,AAEL024003,AAEL006617,AAEL003103,AAEL007702,AAEL004435,AAEL011187,AAEL013367,AAEL014699,AAEL007931,AAEL006841,AAEL002481,AAEL002488,AAEL005754,AAEL003336,AAEL022725,AAEL023815,AAEL019793,AAEL009991,AAEL010502,AAEL026088,AAEL012926,AAEL005148,AAEL011837,AAEL004059,AAEL006474,AAEL004297,AAEL005383,AAEL020303,AAEL019568,AAEL019566,AAEL004050,AAEL006221,AAEL019572,AAEL018241,AAEL022731,AAEL006469,AAEL022734,AAEL007558,AAEL023822,AAEL022945,AAEL019531,AAEL014084,AAEL019530,AAEL010963,AAEL011811,AAEL028001,AAEL009528,AAEL005165,AAEL026069,AAEL008672,AAEL011817,AAEL022941,AAEL021610,AAEL014099,AAEL000706,AAEL022716,AAEL000703,AAEL010732,AAEL028013,AAEL012914,AAEL010977,AAEL019550,AAEL017334,AAEL019753,AAEL019511,AAEL020748,AAEL017572,AAEL014063,AAEL017338,AAEL010942,AAEL008610,AAEL025199,AAEL010706,AAEL020741,AAEL019520,AAEL027393,AAEL010711,AAEL010951,AAEL027384,AAEL004244,AAEL028237,AAEL005330,AAEL002061,AAEL008849,AAEL007757,AAEL019734,AAEL019731,AAEL010923,AAEL008635,AAEL027111,AAEL007787,AAEL008634,AAEL007544,AAEL008632,AAEL007542,AAEL027597,AAEL009960,AAEL026028,AAEL004039,AAEL014055,AAEL019987,AAEL017566,AAEL005356,AAEL008624,AAEL008622,AAEL006201,AAEL006686,AAEL008621,AAEL010939,AAEL002083,AAEL027367,AAEL006440,AAEL006449,AAEL008628,AAEL008625
GO:0032555	805	0.11	0.1	9.45e-13	1.36e-10	purine ribonucleotide binding	AAEL001869,AAEL010585,AAEL014702,AAEL010341,AAEL010105,AAEL011436,AAEL006080,AAEL014709,AAEL013858,AAEL020382,AAEL001622,AAEL021231,AAEL002714,AAEL020387,AAEL001616,AAEL009342,AAEL013620,AAEL013862,AAEL011441,AAEL010359,AAEL014958,AAEL001853,AAEL023423,AAEL009334,AAEL022333,AAEL025845,AAEL003829,AAEL010563,AAEL028092,AAEL011653,AAEL008042,AAEL012746,AAEL010568,AAEL011655,AAEL008036,AAEL004913,AAEL001887,AAEL004911,AAEL018290,AAEL018059,AAEL009360,AAEL018057,AAEL003817,AAEL009364,AAEL013841,AAEL013844,AAEL006091,AAEL012996,AAEL008029,AAEL004902,AAEL003813,AAEL023884,AAEL024736,AAEL000301,AAEL021679,AAEL019599,AAEL023618,AAEL002913,AAEL023619,AAEL018267,AAEL012962,AAEL006042,AAEL007130,AAEL010787,AAEL005191,AAEL012723,AAEL014908,AAEL013814,AAEL014904,AAEL023850,AAEL020101,AAEL009302,AAEL018039,AAEL002903,AAEL017186,AAEL017188,AAEL012731,AAEL010798,AAEL013823,AAEL011649,AAEL013826,AAEL006267,AAEL013825,AAEL010317,AAEL018040,AAEL000999,AAEL000758,AAEL018244,AAEL019574,AAEL007153,AAEL010762,AAEL007150,AAEL012702,AAEL012701,AAEL012943,AAEL012700,AAEL011857,AAEL000512,AAEL019580,AAEL018251,AAEL019589,AAEL018254,AAEL009320,AAEL008471,AAEL006048,AAEL005197,AAEL008463,AAEL007132,AAEL009317,AAEL015631,AAEL011274,AAEL012125,AAEL013458,AAEL001220,AAEL022163,AAEL004978,AAEL002317,AAEL002311,AAEL000378,AAEL009185,AAEL011289,AAEL008095,AAEL013229,AAEL015644,AAEL009180,AAEL002781,AAEL001216,AAEL004727,AAEL001218,AAEL011012,AAEL011255,AAEL012101,AAEL013679,AAEL006938,AAEL023478,AAEL005605,AAEL001246,AAEL010170,AAEL013205,AAEL004740,AAEL024570,AAEL004981,AAEL002569,AAEL025664,AAEL026995,AAEL002565,AAEL003896,AAEL000388,AAEL005831,AAEL004500,AAEL004743,AAEL004939,AAEL009154,AAEL024540,AAEL014749,AAEL009387,AAEL002999,AAEL002748,AAEL002508,AAEL001655,AAEL000324,AAEL026976,AAEL001898,AAEL009377,AAEL001657,AAEL001410,AAEL001411,AAEL024528,AAEL010360,AAEL013633,AAEL013631,AAEL013636,AAEL012546,AAEL012549,AAEL014729,AAEL008078,AAEL021495,AAEL004716,AAEL001206,AAEL005802,AAEL001200,AAEL000596,AAEL002775,AAEL012553,AAEL013400,AAEL010374,AAEL012310,AAEL010379,AAEL022590,AAEL000583,AAEL000589,AAEL002766,AAEL009157,AAEL001673,AAEL004700,AAEL004942,AAEL000343,AAEL004701,AAEL019830,AAEL020827,AAEL003245,AAEL002155,AAEL005660,AAEL007845,AAEL005425,AAEL019843,AAEL014154,AAEL019847,AAEL025042,AAEL004563,AAEL001052,AAEL004329,AAEL004568,AAEL007835,AAEL004327,AAEL020830,AAEL005656,AAEL019810,AAEL011098,AAEL019819,AAEL015216,AAEL003022,AAEL004351,AAEL004110,AAEL026343,AAEL004592,AAEL006539,AAEL008959,AAEL008715,AAEL005446,AAEL005688,AAEL004117,AAEL012195,AAEL014134,AAEL019827,AAEL004345,AAEL006520,AAEL002160,AAEL027686,AAEL026111,AAEL027688,AAEL006769,AAEL004107,AAEL013252,AAEL014340,AAEL012167,AAEL002351,AAEL026323,AAEL024145,AAEL006717,AAEL002118,AAEL003449,AAEL002119,AAEL000179,AAEL006712,AAEL012175,AAEL019801,AAEL002341,AAEL024394,AAEL004761,AAEL027664,AAEL019809,AAEL023069,AAEL025246,AAEL027424,AAEL006946,AAEL005858,AAEL003433,AAEL005856,AAEL015411,AAEL011055,AAEL013237,AAEL022181,AAEL001044,AAEL004319,AAEL025697,AAEL007826,AAEL000199,AAEL005888,AAEL007822,AAEL013002,AAEL012395,AAEL012152,AAEL016999,AAEL025460,AAEL006963,AAEL000187,AAEL023286,AAEL006728,AAEL024137,AAEL008902,AAEL026318,AAEL004544,AAEL001901,AAEL018341,AAEL018344,AAEL018343,AAEL005026,AAEL008777,AAEL011714,AAEL007443,AAEL028148,AAEL019440,AAEL007209,AAEL009623,AAEL017263,AAEL004172,AAEL018118,AAEL028161,AAEL007434,AAEL009859,AAEL006587,AAEL006582,AAEL004165,AAEL005493,AAEL018120,AAEL001928,AAEL019896,AAEL019894,AAEL021738,AAEL000836,AAEL006140,AAEL005052,AAEL008556,AAEL007225,AAEL005045,AAEL005043,AAEL009883,AAEL015060,AAEL009402,AAEL018334,AAEL019668,AAEL009880,AAEL001915,AAEL009881,AAEL005037,AAEL005038,AAEL008787,AAEL011703,AAEL010619,AAEL008543,AAEL011708,AAEL008542,AAEL006120,AAEL000822,AAEL020654,AAEL020655,AAEL008306,AAEL019631,AAEL027494,AAEL007642,AAEL006794,AAEL010826,AAEL008738,AAEL021953,AAEL019403,AAEL020634,AAEL019641,AAEL018310,AAEL019648,AAEL007876,AAEL005455,AAEL006786,AAEL010835,AAEL007632,AAEL005454,AAEL006540,AAEL008960,AAEL006308,AAEL008728,AAEL006309,AAEL007637,AAEL006788,AAEL023900,AAEL019855,AAEL020848,AAEL019851,AAEL005491,AAEL019616,AAEL006577,AAEL010803,AAEL027472,AAEL025051,AAEL005003,AAEL007662,AAEL006571,AAEL007661,AAEL010804,AAEL006330,AAEL027238,AAEL008517,AAEL014177,AAEL020859,AAEL017209,AAEL019626,AAEL008500,AAEL003293,AAEL007650,AAEL011905,AAEL010816,AAEL008509,AAEL015271,AAEL008507,AAEL007899,AAEL005238,AAEL003926,AAEL008384,AAEL007293,AAEL012409,AAEL008138,AAEL008379,AAEL011318,AAEL007288,AAEL008134,AAEL008133,AAEL009465,AAEL021353,AAEL001986,AAEL009466,AAEL022443,AAEL009227,AAEL003918,AAEL001738,AAEL002827,AAEL013985,AAEL007284,AAEL007040,AAEL012659,AAEL006189,AAEL000885,AAEL003913,AAEL001976,AAEL009214,AAEL027903,AAEL024849,AAEL001769,AAEL010688,AAEL021570,AAEL008398,AAEL000434,AAEL001524,AAEL003703,AAEL021333,AAEL002851,AAEL000673,AAEL002848,AAEL011780,AAEL007065,AAEL011782,AAEL010694,AAEL013966,AAEL008390,AAEL013729,AAEL012637,AAEL011307,AAEL008386,AAEL009475,AAEL017096,AAEL023524,AAEL018144,AAEL005071,AAEL006160,AAEL005072,AAEL011750,AAEL012843,AAEL010423,AAEL029037,AAEL007007,AAEL005069,AAEL013939,AAEL022882,AAEL022886,AAEL009424,AAEL019480,AAEL000850,AAEL001938,AAEL001939,AAEL010430,AAEL013702,AAEL011522,AAEL008565,AAEL008320,AAEL018161,AAEL019458,AAEL023716,AAEL023958,AAEL019696,AAEL009691,AAEL019455,AAEL009451,AAEL010640,AAEL010402,AAEL010403,AAEL012827,AAEL006179,AAEL000874,AAEL002810,AAEL018130,AAEL000629,AAEL001719,AAEL021307,AAEL001715,AAEL019463,AAEL005084,AAEL010413,AAEL011744,AAEL011500,AAEL011746,AAEL006167,AAEL008585,AAEL019473,AAEL009438,AAEL001951,AAEL011395,AAEL003529,AAEL010063,AAEL012247,AAEL014428,AAEL002671,AAEL001582,AAEL004616,AAEL009068,AAEL022046,AAEL004859,AAEL001101,AAEL005943,AAEL004613,AAEL012250,AAEL012011,AAEL003518,AAEL004607,AAEL009067,AAEL011168,AAEL012015,AAEL010077,AAEL001571,AAEL000248,AAEL002425,AAEL000006,AAEL000486,AAEL003994,AAEL009099,AAEL007907,AAEL011136,AAEL010047,AAEL011376,AAEL014642,AAEL004631,AAEL005728,AAEL025533,AAEL003301,AAEL005964,AAEL010296,AAEL011382,AAEL010059,AAEL014414,AAEL003770,AAEL000025,AAEL027938,AAEL001549,AAEL010021,AAEL011594,AAEL005905,AAEL011592,AAEL011114,AAEL012449,AAEL011118,AAEL011599,AAEL008179,AAEL008178,AAEL002877,AAEL003968,AAEL009026,AAEL000217,AAEL025517,AAEL001543,AAEL025514,AAEL012450,AAEL012698,AAEL014636,AAEL011123,AAEL022490,AAEL023100,AAEL025524,AAEL002867,AAEL025769,AAEL003950,AAEL025525,AAEL003953,AAEL013750,AAEL005929,AAEL014844,AAEL014843,AAEL012424,AAEL002892,AAEL003503,AAEL023552,AAEL003989,AAEL002895,AAEL001324,AAEL013761,AAEL005918,AAEL009285,AAEL009287,AAEL013521,AAEL011584,AAEL010012,AAEL008189,AAEL002404,AAEL001559,AAEL024411,AAEL002647,AAEL001317,AAEL003731,AAEL019951,AAEL027580,AAEL005785,AAEL024064,AAEL001188,AAEL026487,AAEL002270,AAEL009908,AAEL004217,AAEL004456,AAEL017301,AAEL017300,AAEL012095,AAEL012094,AAEL013182,AAEL020957,AAEL004686,AAEL003594,AAEL004200,AAEL000081,AAEL003599,AAEL004448,AAEL013394,AAEL012062,AAEL020929,AAEL004235,AAEL006895,AAEL004474,AAEL004472,AAEL003383,AAEL004471,AAEL008837,AAEL019942,AAEL013161,AAEL012071,AAEL014256,AAEL009913,AAEL024053,AAEL005552,AAEL006642,AAEL027566,AAEL006640,AAEL006880,AAEL026474,AAEL002048,AAEL004227,AAEL005798,AAEL008823,AAEL011197,AAEL013132,AAEL013139,AAEL001141,AAEL025594,AAEL001140,AAEL025353,AAEL004419,AAEL006834,AAEL027539,AAEL005744,AAEL019921,AAEL019925,AAEL019922,AAEL027786,AAEL001370,AAEL026217,AAEL001139,AAEL013390,AAEL003555,AAEL011171,AAEL010086,AAEL000080,AAEL013359,AAEL025570,AAEL027751,AAEL024003,AAEL006617,AAEL003109,AAEL003103,AAEL007702,AAEL011187,AAEL014699,AAEL007931,AAEL006841,AAEL002488,AAEL004668,AAEL005754,AAEL003336,AAEL022725,AAEL023815,AAEL019793,AAEL009991,AAEL010502,AAEL026088,AAEL012926,AAEL005148,AAEL010506,AAEL011837,AAEL006474,AAEL004297,AAEL005383,AAEL020303,AAEL019568,AAEL019566,AAEL004050,AAEL006221,AAEL008641,AAEL019572,AAEL018241,AAEL009974,AAEL009733,AAEL022731,AAEL006469,AAEL022734,AAEL007558,AAEL023822,AAEL022945,AAEL019531,AAEL014084,AAEL006020,AAEL011811,AAEL012904,AAEL028001,AAEL005165,AAEL026069,AAEL008673,AAEL008672,AAEL011817,AAEL022941,AAEL021610,AAEL019788,AAEL019546,AAEL014099,AAEL017368,AAEL019785,AAEL010732,AAEL012914,AAEL010977,AAEL028014,AAEL019550,AAEL019753,AAEL019511,AAEL017572,AAEL014063,AAEL003170,AAEL017338,AAEL010942,AAEL008610,AAEL003161,AAEL025199,AAEL020741,AAEL007525,AAEL027393,AAEL010711,AAEL027386,AAEL027384,AAEL004244,AAEL028237,AAEL005330,AAEL002061,AAEL005573,AAEL008849,AAEL007757,AAEL004007,AAEL005579,AAEL019734,AAEL019731,AAEL010923,AAEL008635,AAEL027111,AAEL008634,AAEL007544,AAEL008632,AAEL008630,AAEL027597,AAEL009960,AAEL026028,AAEL004039,AAEL014055,AAEL019987,AAEL017566,AAEL005356,AAEL008624,AAEL008622,AAEL008621,AAEL007772,AAEL002083,AAEL027367,AAEL006440,AAEL006449,AAEL008628,AAEL008625
GO:0035639	795	0.11	0.099	1.5e-12	1.92e-10	purine ribonucleoside triphosphate binding	AAEL001869,AAEL010585,AAEL014702,AAEL010341,AAEL010105,AAEL011436,AAEL006080,AAEL014709,AAEL013858,AAEL020382,AAEL001622,AAEL021231,AAEL002714,AAEL020387,AAEL001616,AAEL009342,AAEL013620,AAEL013862,AAEL011441,AAEL010359,AAEL014958,AAEL001853,AAEL023423,AAEL009334,AAEL022333,AAEL025845,AAEL003829,AAEL010563,AAEL028092,AAEL011653,AAEL008042,AAEL012746,AAEL010568,AAEL011655,AAEL008036,AAEL004913,AAEL001887,AAEL004911,AAEL018290,AAEL018059,AAEL009360,AAEL018057,AAEL003817,AAEL009364,AAEL013841,AAEL006091,AAEL008029,AAEL004902,AAEL003813,AAEL023884,AAEL024736,AAEL000301,AAEL021679,AAEL019599,AAEL023618,AAEL002913,AAEL023619,AAEL018267,AAEL012962,AAEL006042,AAEL007130,AAEL010787,AAEL005191,AAEL012723,AAEL014908,AAEL013814,AAEL014904,AAEL023850,AAEL020101,AAEL009302,AAEL018039,AAEL002903,AAEL017186,AAEL017188,AAEL012731,AAEL010798,AAEL013823,AAEL011649,AAEL013826,AAEL006267,AAEL013825,AAEL010317,AAEL018040,AAEL000999,AAEL000758,AAEL018244,AAEL019574,AAEL007153,AAEL010762,AAEL007150,AAEL012702,AAEL012701,AAEL012943,AAEL012700,AAEL011857,AAEL000512,AAEL019580,AAEL018251,AAEL019589,AAEL018254,AAEL009320,AAEL008471,AAEL006048,AAEL005197,AAEL008463,AAEL007132,AAEL009317,AAEL015631,AAEL011274,AAEL012125,AAEL013458,AAEL001220,AAEL022163,AAEL004978,AAEL002317,AAEL002311,AAEL000378,AAEL009185,AAEL011289,AAEL008095,AAEL013229,AAEL015644,AAEL009180,AAEL002781,AAEL001216,AAEL004727,AAEL001218,AAEL011012,AAEL011255,AAEL012101,AAEL013679,AAEL006938,AAEL023478,AAEL005605,AAEL001246,AAEL010170,AAEL013205,AAEL004740,AAEL024570,AAEL004981,AAEL002569,AAEL025664,AAEL026995,AAEL002565,AAEL003896,AAEL000388,AAEL005831,AAEL004500,AAEL004743,AAEL004939,AAEL009154,AAEL024540,AAEL014749,AAEL009387,AAEL002999,AAEL002748,AAEL002508,AAEL001655,AAEL000324,AAEL026976,AAEL001898,AAEL009377,AAEL001657,AAEL001410,AAEL001411,AAEL024528,AAEL010360,AAEL013633,AAEL013631,AAEL013636,AAEL012546,AAEL012549,AAEL014729,AAEL008078,AAEL021495,AAEL004716,AAEL001206,AAEL005802,AAEL001200,AAEL000596,AAEL002775,AAEL012553,AAEL013400,AAEL010374,AAEL012310,AAEL010379,AAEL022590,AAEL000583,AAEL000589,AAEL002766,AAEL009157,AAEL001673,AAEL004700,AAEL004942,AAEL000343,AAEL004701,AAEL019830,AAEL020827,AAEL003245,AAEL002155,AAEL005660,AAEL007845,AAEL005425,AAEL019843,AAEL014154,AAEL019847,AAEL025042,AAEL004563,AAEL001052,AAEL004568,AAEL007835,AAEL004327,AAEL020830,AAEL005656,AAEL019810,AAEL011098,AAEL019819,AAEL015216,AAEL003022,AAEL004351,AAEL004110,AAEL026343,AAEL004592,AAEL006539,AAEL008959,AAEL008715,AAEL005446,AAEL005688,AAEL004117,AAEL012195,AAEL014134,AAEL019827,AAEL004345,AAEL006520,AAEL002160,AAEL027686,AAEL026111,AAEL027688,AAEL006769,AAEL004107,AAEL013252,AAEL014340,AAEL012167,AAEL002351,AAEL026323,AAEL024145,AAEL006717,AAEL002118,AAEL003449,AAEL002119,AAEL000179,AAEL006712,AAEL012175,AAEL019801,AAEL002341,AAEL024394,AAEL004761,AAEL027664,AAEL019809,AAEL023069,AAEL025246,AAEL027424,AAEL006946,AAEL005858,AAEL003433,AAEL005856,AAEL015411,AAEL011055,AAEL013237,AAEL022181,AAEL001044,AAEL004319,AAEL025697,AAEL007826,AAEL000199,AAEL005888,AAEL007822,AAEL013002,AAEL012395,AAEL012152,AAEL016999,AAEL025460,AAEL006963,AAEL000187,AAEL023286,AAEL006728,AAEL024137,AAEL008902,AAEL026318,AAEL004544,AAEL001901,AAEL018341,AAEL018344,AAEL018343,AAEL005026,AAEL008777,AAEL011714,AAEL007443,AAEL028148,AAEL019440,AAEL007209,AAEL009623,AAEL017263,AAEL004172,AAEL018118,AAEL028161,AAEL007434,AAEL009859,AAEL006587,AAEL006582,AAEL004165,AAEL005493,AAEL018120,AAEL001928,AAEL019896,AAEL019894,AAEL021738,AAEL000836,AAEL006140,AAEL005052,AAEL008556,AAEL007225,AAEL005045,AAEL005043,AAEL009883,AAEL015060,AAEL009402,AAEL018334,AAEL019668,AAEL009880,AAEL001915,AAEL009881,AAEL005037,AAEL005038,AAEL008787,AAEL011703,AAEL010619,AAEL008543,AAEL011708,AAEL008542,AAEL006120,AAEL000822,AAEL020654,AAEL020655,AAEL008306,AAEL019631,AAEL027494,AAEL007642,AAEL006794,AAEL010826,AAEL008738,AAEL021953,AAEL019403,AAEL020634,AAEL019641,AAEL018310,AAEL019648,AAEL007876,AAEL005455,AAEL006786,AAEL010835,AAEL007632,AAEL005454,AAEL006540,AAEL008960,AAEL006308,AAEL008728,AAEL007637,AAEL006788,AAEL023900,AAEL019855,AAEL020848,AAEL019851,AAEL005491,AAEL019616,AAEL006577,AAEL010803,AAEL027472,AAEL025051,AAEL005003,AAEL007662,AAEL006571,AAEL007661,AAEL010804,AAEL006330,AAEL027238,AAEL008517,AAEL014177,AAEL020859,AAEL017209,AAEL019626,AAEL008500,AAEL003293,AAEL007650,AAEL011905,AAEL010816,AAEL008509,AAEL015271,AAEL008507,AAEL007899,AAEL005238,AAEL003926,AAEL008384,AAEL007293,AAEL012409,AAEL008138,AAEL008379,AAEL011318,AAEL007288,AAEL008134,AAEL008133,AAEL009465,AAEL021353,AAEL001986,AAEL009466,AAEL022443,AAEL009227,AAEL003918,AAEL001738,AAEL002827,AAEL013985,AAEL007284,AAEL007040,AAEL012659,AAEL000885,AAEL003913,AAEL001976,AAEL027903,AAEL024849,AAEL001769,AAEL010688,AAEL021570,AAEL008398,AAEL000434,AAEL001524,AAEL003703,AAEL021333,AAEL002851,AAEL000673,AAEL002848,AAEL011780,AAEL007065,AAEL011782,AAEL010694,AAEL013966,AAEL008390,AAEL013729,AAEL012637,AAEL011307,AAEL008386,AAEL009475,AAEL017096,AAEL023524,AAEL018144,AAEL005071,AAEL006160,AAEL005072,AAEL011750,AAEL012843,AAEL010423,AAEL007007,AAEL005069,AAEL013939,AAEL022882,AAEL022886,AAEL009424,AAEL019480,AAEL000850,AAEL001938,AAEL001939,AAEL010430,AAEL013702,AAEL011522,AAEL008565,AAEL008320,AAEL019458,AAEL023716,AAEL023958,AAEL019696,AAEL009691,AAEL019455,AAEL009451,AAEL010640,AAEL010402,AAEL010403,AAEL012827,AAEL006179,AAEL002810,AAEL018130,AAEL000629,AAEL001719,AAEL021307,AAEL001715,AAEL019463,AAEL005084,AAEL010413,AAEL011744,AAEL011500,AAEL011746,AAEL006167,AAEL008585,AAEL019473,AAEL009438,AAEL001951,AAEL011395,AAEL003529,AAEL010063,AAEL012247,AAEL014428,AAEL002671,AAEL001582,AAEL004616,AAEL009068,AAEL022046,AAEL004859,AAEL001101,AAEL005943,AAEL004613,AAEL012250,AAEL012011,AAEL003518,AAEL004607,AAEL009067,AAEL011168,AAEL012015,AAEL010077,AAEL001571,AAEL000248,AAEL002425,AAEL000006,AAEL000486,AAEL003994,AAEL009099,AAEL007907,AAEL011136,AAEL010047,AAEL011376,AAEL014642,AAEL004631,AAEL005728,AAEL025533,AAEL003301,AAEL005964,AAEL010296,AAEL011382,AAEL010059,AAEL014414,AAEL003770,AAEL000025,AAEL027938,AAEL001549,AAEL010021,AAEL011594,AAEL005905,AAEL011592,AAEL011114,AAEL012449,AAEL011118,AAEL011599,AAEL008179,AAEL008178,AAEL002877,AAEL003968,AAEL009026,AAEL000217,AAEL025517,AAEL001543,AAEL025514,AAEL012450,AAEL012698,AAEL014636,AAEL011123,AAEL022490,AAEL023100,AAEL025524,AAEL002867,AAEL025769,AAEL003950,AAEL025525,AAEL003953,AAEL013750,AAEL005929,AAEL014844,AAEL014843,AAEL012424,AAEL002892,AAEL003503,AAEL023552,AAEL003989,AAEL002895,AAEL001324,AAEL013761,AAEL005918,AAEL009285,AAEL009287,AAEL013521,AAEL011584,AAEL010012,AAEL008189,AAEL002404,AAEL001559,AAEL024411,AAEL002647,AAEL001317,AAEL003731,AAEL019951,AAEL027580,AAEL005785,AAEL024064,AAEL001188,AAEL026487,AAEL002270,AAEL009908,AAEL004217,AAEL004456,AAEL017301,AAEL017300,AAEL012095,AAEL012094,AAEL013182,AAEL020957,AAEL004686,AAEL003594,AAEL004200,AAEL000081,AAEL003599,AAEL004448,AAEL013394,AAEL012062,AAEL020929,AAEL004235,AAEL006895,AAEL004474,AAEL004472,AAEL003383,AAEL004471,AAEL008837,AAEL019942,AAEL013161,AAEL012071,AAEL014256,AAEL009913,AAEL024053,AAEL005552,AAEL006642,AAEL027566,AAEL006640,AAEL006880,AAEL026474,AAEL002048,AAEL004227,AAEL005798,AAEL008823,AAEL011197,AAEL013132,AAEL013139,AAEL001141,AAEL025594,AAEL001140,AAEL025353,AAEL004419,AAEL006834,AAEL027539,AAEL005744,AAEL019921,AAEL019925,AAEL019922,AAEL027786,AAEL001370,AAEL026217,AAEL001139,AAEL013390,AAEL003555,AAEL011171,AAEL010086,AAEL000080,AAEL013359,AAEL025570,AAEL027751,AAEL024003,AAEL006617,AAEL003109,AAEL003103,AAEL007702,AAEL011187,AAEL014699,AAEL007931,AAEL006841,AAEL002488,AAEL004668,AAEL005754,AAEL003336,AAEL022725,AAEL023815,AAEL019793,AAEL009991,AAEL010502,AAEL026088,AAEL012926,AAEL005148,AAEL010506,AAEL011837,AAEL006474,AAEL004297,AAEL005383,AAEL020303,AAEL019568,AAEL019566,AAEL004050,AAEL006221,AAEL008641,AAEL019572,AAEL018241,AAEL009974,AAEL009733,AAEL022731,AAEL006469,AAEL022734,AAEL007558,AAEL023822,AAEL022945,AAEL019531,AAEL014084,AAEL006020,AAEL011811,AAEL028001,AAEL005165,AAEL026069,AAEL008673,AAEL008672,AAEL011817,AAEL022941,AAEL021610,AAEL019788,AAEL019546,AAEL014099,AAEL017368,AAEL019785,AAEL010732,AAEL012914,AAEL010977,AAEL028014,AAEL019550,AAEL019753,AAEL019511,AAEL017572,AAEL014063,AAEL003170,AAEL017338,AAEL010942,AAEL008610,AAEL003161,AAEL025199,AAEL020741,AAEL007525,AAEL027393,AAEL010711,AAEL027386,AAEL027384,AAEL004244,AAEL028237,AAEL005330,AAEL002061,AAEL005573,AAEL008849,AAEL007757,AAEL004007,AAEL005579,AAEL019734,AAEL019731,AAEL010923,AAEL008635,AAEL027111,AAEL008634,AAEL007544,AAEL008632,AAEL008630,AAEL027597,AAEL009960,AAEL026028,AAEL004039,AAEL014055,AAEL019987,AAEL017566,AAEL005356,AAEL008624,AAEL008622,AAEL008621,AAEL007772,AAEL002083,AAEL027367,AAEL006440,AAEL006449,AAEL008628,AAEL008625
GO:0030554	655	0.09	0.081	1.02e-11	1.2e-09	adenyl nucleotide binding	AAEL001869,AAEL010585,AAEL014702,AAEL008384,AAEL010341,AAEL007293,AAEL011436,AAEL006080,AAEL012409,AAEL014709,AAEL008138,AAEL013858,AAEL008379,AAEL011318,AAEL020382,AAEL008134,AAEL001622,AAEL009465,AAEL021353,AAEL001986,AAEL002714,AAEL009466,AAEL020387,AAEL022443,AAEL009227,AAEL003918,AAEL001616,AAEL002827,AAEL013985,AAEL007284,AAEL013862,AAEL011441,AAEL007040,AAEL010359,AAEL012659,AAEL014958,AAEL006189,AAEL000885,AAEL003913,AAEL023423,AAEL001976,AAEL009334,AAEL009214,AAEL027903,AAEL025845,AAEL024849,AAEL001769,AAEL010563,AAEL028092,AAEL011653,AAEL008042,AAEL012746,AAEL010568,AAEL011655,AAEL008036,AAEL021570,AAEL008398,AAEL000434,AAEL001887,AAEL004911,AAEL003703,AAEL021333,AAEL018290,AAEL000673,AAEL018059,AAEL009360,AAEL011780,AAEL018057,AAEL009364,AAEL013841,AAEL010694,AAEL013966,AAEL013844,AAEL008390,AAEL013729,AAEL012637,AAEL011307,AAEL008386,AAEL009475,AAEL023884,AAEL023524,AAEL024736,AAEL000301,AAEL021679,AAEL019599,AAEL023618,AAEL018144,AAEL002913,AAEL023619,AAEL018267,AAEL012962,AAEL006042,AAEL007130,AAEL006160,AAEL011750,AAEL010787,AAEL005191,AAEL012723,AAEL029037,AAEL007007,AAEL013814,AAEL014904,AAEL013939,AAEL022882,AAEL023850,AAEL020101,AAEL009302,AAEL022886,AAEL009424,AAEL019480,AAEL000850,AAEL001938,AAEL001939,AAEL018039,AAEL002903,AAEL017186,AAEL017188,AAEL012731,AAEL010798,AAEL013823,AAEL013702,AAEL011649,AAEL013826,AAEL013825,AAEL010317,AAEL008565,AAEL008320,AAEL018040,AAEL018161,AAEL019458,AAEL023716,AAEL023958,AAEL019696,AAEL009691,AAEL000999,AAEL000758,AAEL009451,AAEL018244,AAEL019574,AAEL007153,AAEL010640,AAEL010762,AAEL007150,AAEL010402,AAEL012702,AAEL012701,AAEL012943,AAEL012700,AAEL012827,AAEL011857,AAEL000874,AAEL002810,AAEL000512,AAEL019580,AAEL018251,AAEL018130,AAEL000629,AAEL001719,AAEL021307,AAEL019589,AAEL018254,AAEL001715,AAEL019463,AAEL009320,AAEL008471,AAEL010413,AAEL011744,AAEL011746,AAEL006048,AAEL006167,AAEL008585,AAEL008463,AAEL007132,AAEL019473,AAEL009438,AAEL001951,AAEL015631,AAEL011274,AAEL011395,AAEL003529,AAEL010063,AAEL012247,AAEL012125,AAEL014428,AAEL013458,AAEL001582,AAEL001220,AAEL022163,AAEL004616,AAEL022046,AAEL004859,AAEL004978,AAEL002317,AAEL001101,AAEL005943,AAEL004613,AAEL000378,AAEL009185,AAEL012011,AAEL003518,AAEL004607,AAEL009067,AAEL011289,AAEL012015,AAEL015644,AAEL002781,AAEL001216,AAEL004727,AAEL001218,AAEL000486,AAEL003994,AAEL009099,AAEL007907,AAEL011136,AAEL010047,AAEL011376,AAEL014642,AAEL013679,AAEL004631,AAEL006938,AAEL005728,AAEL025533,AAEL005605,AAEL001246,AAEL005964,AAEL010296,AAEL010059,AAEL013205,AAEL014414,AAEL024570,AAEL003770,AAEL004981,AAEL002569,AAEL025664,AAEL026995,AAEL002565,AAEL003896,AAEL000388,AAEL005831,AAEL004743,AAEL001549,AAEL010021,AAEL011594,AAEL005905,AAEL009154,AAEL011114,AAEL012449,AAEL011118,AAEL024540,AAEL008178,AAEL002877,AAEL009387,AAEL003968,AAEL009026,AAEL000217,AAEL025517,AAEL001543,AAEL025514,AAEL002748,AAEL012450,AAEL002508,AAEL012698,AAEL011123,AAEL022490,AAEL023100,AAEL001655,AAEL000324,AAEL026976,AAEL025524,AAEL001898,AAEL001657,AAEL002867,AAEL001410,AAEL003950,AAEL001411,AAEL003953,AAEL024528,AAEL013750,AAEL005929,AAEL010360,AAEL013633,AAEL014844,AAEL012546,AAEL014843,AAEL002892,AAEL012549,AAEL014729,AAEL008078,AAEL021495,AAEL004716,AAEL001206,AAEL005802,AAEL002895,AAEL001200,AAEL000596,AAEL002775,AAEL001324,AAEL005918,AAEL009285,AAEL013521,AAEL012553,AAEL013400,AAEL010374,AAEL011584,AAEL012310,AAEL010379,AAEL022590,AAEL000583,AAEL008189,AAEL002404,AAEL000589,AAEL002766,AAEL001559,AAEL024411,AAEL002647,AAEL001317,AAEL001673,AAEL003731,AAEL004700,AAEL004942,AAEL000343,AAEL004701,AAEL019830,AAEL019951,AAEL020827,AAEL027580,AAEL024064,AAEL003245,AAEL005660,AAEL026487,AAEL002270,AAEL009908,AAEL004217,AAEL004456,AAEL005425,AAEL019843,AAEL014154,AAEL017300,AAEL012095,AAEL012094,AAEL013182,AAEL020957,AAEL019847,AAEL025042,AAEL004686,AAEL003594,AAEL004200,AAEL004563,AAEL000081,AAEL001052,AAEL003599,AAEL007835,AAEL004327,AAEL004448,AAEL020830,AAEL005656,AAEL019810,AAEL013394,AAEL012062,AAEL011098,AAEL019819,AAEL020929,AAEL015216,AAEL003022,AAEL004235,AAEL006895,AAEL004474,AAEL004351,AAEL004472,AAEL004110,AAEL026343,AAEL003383,AAEL004592,AAEL006539,AAEL008837,AAEL008715,AAEL005446,AAEL005688,AAEL004117,AAEL019942,AAEL013161,AAEL014134,AAEL014256,AAEL019827,AAEL009913,AAEL024053,AAEL004345,AAEL005552,AAEL027566,AAEL006640,AAEL002160,AAEL027686,AAEL026474,AAEL027688,AAEL002048,AAEL004227,AAEL006769,AAEL004107,AAEL005798,AAEL008823,AAEL011197,AAEL013132,AAEL001141,AAEL002351,AAEL024145,AAEL025594,AAEL001140,AAEL025353,AAEL006717,AAEL002118,AAEL003449,AAEL004419,AAEL006834,AAEL000179,AAEL027539,AAEL006712,AAEL005744,AAEL019921,AAEL012175,AAEL019925,AAEL019801,AAEL019922,AAEL002341,AAEL024394,AAEL004761,AAEL027786,AAEL027664,AAEL019809,AAEL001370,AAEL023069,AAEL026217,AAEL001139,AAEL027424,AAEL006946,AAEL005858,AAEL013390,AAEL003433,AAEL015411,AAEL010086,AAEL011055,AAEL013237,AAEL013359,AAEL025570,AAEL022181,AAEL001044,AAEL027751,AAEL004319,AAEL025697,AAEL024003,AAEL004438,AAEL007826,AAEL006617,AAEL000199,AAEL005888,AAEL003103,AAEL007702,AAEL007822,AAEL013002,AAEL011187,AAEL012395,AAEL012152,AAEL014699,AAEL016999,AAEL007931,AAEL025460,AAEL006963,AAEL006841,AAEL000187,AAEL023286,AAEL006728,AAEL024137,AAEL002488,AAEL008902,AAEL026318,AAEL004544,AAEL005754,AAEL003336,AAEL022725,AAEL023815,AAEL018341,AAEL019793,AAEL018344,AAEL009991,AAEL018343,AAEL010502,AAEL005026,AAEL026088,AAEL012926,AAEL005148,AAEL008777,AAEL011837,AAEL011714,AAEL006474,AAEL007443,AAEL028148,AAEL004297,AAEL005383,AAEL019440,AAEL009623,AAEL020303,AAEL019568,AAEL019566,AAEL017263,AAEL004050,AAEL018118,AAEL028161,AAEL006346,AAEL007434,AAEL006587,AAEL006221,AAEL006582,AAEL004165,AAEL019572,AAEL018120,AAEL018241,AAEL022731,AAEL006469,AAEL022734,AAEL007558,AAEL023822,AAEL022945,AAEL001928,AAEL019896,AAEL021738,AAEL019531,AAEL014084,AAEL000836,AAEL006140,AAEL011811,AAEL028001,AAEL008556,AAEL007225,AAEL005165,AAEL005045,AAEL026069,AAEL008672,AAEL005043,AAEL011817,AAEL009883,AAEL015060,AAEL022941,AAEL009402,AAEL021610,AAEL014099,AAEL018334,AAEL019668,AAEL009880,AAEL001915,AAEL009881,AAEL010732,AAEL005037,AAEL005038,AAEL012914,AAEL008787,AAEL010977,AAEL011703,AAEL010619,AAEL011708,AAEL008542,AAEL006120,AAEL019550,AAEL000822,AAEL020654,AAEL020655,AAEL008306,AAEL019753,AAEL019511,AAEL017572,AAEL019631,AAEL014063,AAEL017338,AAEL010942,AAEL027494,AAEL008610,AAEL007642,AAEL006794,AAEL025199,AAEL008738,AAEL020741,AAEL021953,AAEL019403,AAEL020634,AAEL019641,AAEL027393,AAEL010711,AAEL019648,AAEL007876,AAEL005455,AAEL010835,AAEL007632,AAEL027384,AAEL005454,AAEL004244,AAEL028237,AAEL005330,AAEL008960,AAEL002061,AAEL006308,AAEL008728,AAEL006309,AAEL008849,AAEL007637,AAEL007757,AAEL006788,AAEL023900,AAEL019855,AAEL019734,AAEL019731,AAEL020848,AAEL019851,AAEL005491,AAEL019616,AAEL006577,AAEL010923,AAEL008635,AAEL027111,AAEL008634,AAEL010803,AAEL007544,AAEL027472,AAEL025051,AAEL008632,AAEL005003,AAEL007662,AAEL006571,AAEL010804,AAEL027597,AAEL006330,AAEL009960,AAEL026028,AAEL027238,AAEL004039,AAEL014055,AAEL019987,AAEL017566,AAEL017209,AAEL019626,AAEL005356,AAEL008624,AAEL008622,AAEL008621,AAEL008500,AAEL002083,AAEL027367,AAEL007650,AAEL006440,AAEL011905,AAEL010816,AAEL008509,AAEL006449,AAEL008628,AAEL008507,AAEL007899,AAEL005238,AAEL008625
GO:0032559	653	0.089	0.081	1.28e-11	1.4e-09	adenyl ribonucleotide binding	AAEL001869,AAEL010585,AAEL014702,AAEL008384,AAEL010341,AAEL007293,AAEL011436,AAEL006080,AAEL012409,AAEL014709,AAEL008138,AAEL013858,AAEL008379,AAEL011318,AAEL020382,AAEL008134,AAEL001622,AAEL009465,AAEL021353,AAEL001986,AAEL002714,AAEL009466,AAEL020387,AAEL022443,AAEL009227,AAEL003918,AAEL001616,AAEL002827,AAEL013985,AAEL007284,AAEL013862,AAEL011441,AAEL007040,AAEL010359,AAEL012659,AAEL014958,AAEL006189,AAEL000885,AAEL003913,AAEL023423,AAEL001976,AAEL009334,AAEL009214,AAEL027903,AAEL025845,AAEL024849,AAEL001769,AAEL010563,AAEL028092,AAEL011653,AAEL008042,AAEL012746,AAEL010568,AAEL011655,AAEL008036,AAEL021570,AAEL008398,AAEL000434,AAEL001887,AAEL004911,AAEL003703,AAEL021333,AAEL018290,AAEL000673,AAEL018059,AAEL009360,AAEL011780,AAEL018057,AAEL009364,AAEL013841,AAEL010694,AAEL013966,AAEL013844,AAEL008390,AAEL013729,AAEL012637,AAEL011307,AAEL008386,AAEL009475,AAEL023884,AAEL023524,AAEL024736,AAEL000301,AAEL021679,AAEL019599,AAEL023618,AAEL018144,AAEL002913,AAEL023619,AAEL018267,AAEL012962,AAEL006042,AAEL007130,AAEL006160,AAEL011750,AAEL010787,AAEL005191,AAEL012723,AAEL029037,AAEL007007,AAEL013814,AAEL014904,AAEL013939,AAEL022882,AAEL023850,AAEL020101,AAEL009302,AAEL022886,AAEL009424,AAEL019480,AAEL000850,AAEL001938,AAEL001939,AAEL018039,AAEL002903,AAEL017186,AAEL017188,AAEL012731,AAEL010798,AAEL013823,AAEL013702,AAEL011649,AAEL013826,AAEL013825,AAEL010317,AAEL008565,AAEL008320,AAEL018040,AAEL018161,AAEL019458,AAEL023716,AAEL023958,AAEL019696,AAEL009691,AAEL000999,AAEL000758,AAEL009451,AAEL018244,AAEL019574,AAEL007153,AAEL010640,AAEL010762,AAEL007150,AAEL010402,AAEL012702,AAEL012701,AAEL012943,AAEL012700,AAEL012827,AAEL011857,AAEL000874,AAEL002810,AAEL000512,AAEL019580,AAEL018251,AAEL018130,AAEL000629,AAEL001719,AAEL021307,AAEL019589,AAEL018254,AAEL001715,AAEL019463,AAEL009320,AAEL008471,AAEL010413,AAEL011744,AAEL011746,AAEL006048,AAEL006167,AAEL008585,AAEL008463,AAEL007132,AAEL019473,AAEL009438,AAEL001951,AAEL015631,AAEL011274,AAEL011395,AAEL003529,AAEL010063,AAEL012247,AAEL012125,AAEL014428,AAEL013458,AAEL001582,AAEL001220,AAEL022163,AAEL004616,AAEL022046,AAEL004859,AAEL004978,AAEL002317,AAEL001101,AAEL005943,AAEL004613,AAEL000378,AAEL009185,AAEL012011,AAEL003518,AAEL004607,AAEL009067,AAEL011289,AAEL012015,AAEL015644,AAEL002781,AAEL001216,AAEL004727,AAEL001218,AAEL000486,AAEL003994,AAEL009099,AAEL007907,AAEL011136,AAEL010047,AAEL011376,AAEL014642,AAEL013679,AAEL004631,AAEL006938,AAEL005728,AAEL025533,AAEL005605,AAEL001246,AAEL005964,AAEL010296,AAEL010059,AAEL013205,AAEL014414,AAEL024570,AAEL003770,AAEL004981,AAEL002569,AAEL025664,AAEL026995,AAEL002565,AAEL003896,AAEL000388,AAEL005831,AAEL004743,AAEL001549,AAEL010021,AAEL011594,AAEL005905,AAEL009154,AAEL011114,AAEL012449,AAEL011118,AAEL024540,AAEL008178,AAEL002877,AAEL009387,AAEL003968,AAEL009026,AAEL000217,AAEL025517,AAEL001543,AAEL025514,AAEL002748,AAEL012450,AAEL002508,AAEL012698,AAEL011123,AAEL022490,AAEL023100,AAEL001655,AAEL000324,AAEL026976,AAEL025524,AAEL001898,AAEL001657,AAEL002867,AAEL001410,AAEL003950,AAEL001411,AAEL003953,AAEL024528,AAEL013750,AAEL005929,AAEL010360,AAEL013633,AAEL014844,AAEL012546,AAEL014843,AAEL002892,AAEL012549,AAEL014729,AAEL008078,AAEL021495,AAEL004716,AAEL001206,AAEL005802,AAEL002895,AAEL001200,AAEL000596,AAEL002775,AAEL001324,AAEL005918,AAEL009285,AAEL013521,AAEL012553,AAEL013400,AAEL010374,AAEL011584,AAEL012310,AAEL010379,AAEL022590,AAEL000583,AAEL008189,AAEL002404,AAEL000589,AAEL002766,AAEL001559,AAEL024411,AAEL002647,AAEL001317,AAEL001673,AAEL003731,AAEL004700,AAEL004942,AAEL000343,AAEL004701,AAEL019830,AAEL019951,AAEL020827,AAEL027580,AAEL024064,AAEL003245,AAEL005660,AAEL026487,AAEL002270,AAEL009908,AAEL004217,AAEL004456,AAEL005425,AAEL019843,AAEL014154,AAEL017300,AAEL012095,AAEL012094,AAEL013182,AAEL020957,AAEL019847,AAEL025042,AAEL004686,AAEL003594,AAEL004200,AAEL004563,AAEL000081,AAEL001052,AAEL003599,AAEL007835,AAEL004327,AAEL004448,AAEL020830,AAEL005656,AAEL019810,AAEL013394,AAEL012062,AAEL011098,AAEL019819,AAEL020929,AAEL015216,AAEL003022,AAEL004235,AAEL006895,AAEL004474,AAEL004351,AAEL004472,AAEL004110,AAEL026343,AAEL003383,AAEL004592,AAEL006539,AAEL008837,AAEL008715,AAEL005446,AAEL005688,AAEL004117,AAEL019942,AAEL013161,AAEL014134,AAEL014256,AAEL019827,AAEL009913,AAEL024053,AAEL004345,AAEL005552,AAEL027566,AAEL006640,AAEL002160,AAEL027686,AAEL026474,AAEL027688,AAEL002048,AAEL004227,AAEL006769,AAEL004107,AAEL005798,AAEL008823,AAEL011197,AAEL013132,AAEL001141,AAEL002351,AAEL024145,AAEL025594,AAEL001140,AAEL025353,AAEL006717,AAEL002118,AAEL003449,AAEL004419,AAEL006834,AAEL000179,AAEL027539,AAEL006712,AAEL005744,AAEL019921,AAEL012175,AAEL019925,AAEL019801,AAEL019922,AAEL002341,AAEL024394,AAEL004761,AAEL027786,AAEL027664,AAEL019809,AAEL001370,AAEL023069,AAEL026217,AAEL001139,AAEL027424,AAEL006946,AAEL005858,AAEL013390,AAEL003433,AAEL015411,AAEL010086,AAEL011055,AAEL013237,AAEL013359,AAEL025570,AAEL022181,AAEL001044,AAEL027751,AAEL004319,AAEL025697,AAEL024003,AAEL007826,AAEL006617,AAEL000199,AAEL005888,AAEL003103,AAEL007702,AAEL007822,AAEL013002,AAEL011187,AAEL012395,AAEL012152,AAEL014699,AAEL016999,AAEL007931,AAEL025460,AAEL006963,AAEL006841,AAEL000187,AAEL023286,AAEL006728,AAEL024137,AAEL002488,AAEL008902,AAEL026318,AAEL004544,AAEL005754,AAEL003336,AAEL022725,AAEL023815,AAEL018341,AAEL019793,AAEL018344,AAEL009991,AAEL018343,AAEL010502,AAEL005026,AAEL026088,AAEL012926,AAEL005148,AAEL008777,AAEL011837,AAEL011714,AAEL006474,AAEL007443,AAEL028148,AAEL004297,AAEL005383,AAEL019440,AAEL009623,AAEL020303,AAEL019568,AAEL019566,AAEL017263,AAEL004050,AAEL018118,AAEL028161,AAEL007434,AAEL006587,AAEL006221,AAEL006582,AAEL004165,AAEL019572,AAEL018120,AAEL018241,AAEL022731,AAEL006469,AAEL022734,AAEL007558,AAEL023822,AAEL022945,AAEL001928,AAEL019896,AAEL021738,AAEL019531,AAEL014084,AAEL000836,AAEL006140,AAEL011811,AAEL028001,AAEL008556,AAEL007225,AAEL005165,AAEL005045,AAEL026069,AAEL008672,AAEL005043,AAEL011817,AAEL009883,AAEL015060,AAEL022941,AAEL009402,AAEL021610,AAEL014099,AAEL018334,AAEL019668,AAEL009880,AAEL001915,AAEL009881,AAEL010732,AAEL005037,AAEL005038,AAEL012914,AAEL008787,AAEL010977,AAEL011703,AAEL010619,AAEL011708,AAEL008542,AAEL006120,AAEL019550,AAEL000822,AAEL020654,AAEL020655,AAEL008306,AAEL019753,AAEL019511,AAEL017572,AAEL019631,AAEL014063,AAEL017338,AAEL010942,AAEL027494,AAEL008610,AAEL007642,AAEL006794,AAEL025199,AAEL008738,AAEL020741,AAEL021953,AAEL019403,AAEL020634,AAEL019641,AAEL027393,AAEL010711,AAEL019648,AAEL007876,AAEL005455,AAEL010835,AAEL007632,AAEL027384,AAEL005454,AAEL004244,AAEL028237,AAEL005330,AAEL008960,AAEL002061,AAEL006308,AAEL008728,AAEL006309,AAEL008849,AAEL007637,AAEL007757,AAEL006788,AAEL023900,AAEL019855,AAEL019734,AAEL019731,AAEL020848,AAEL019851,AAEL005491,AAEL019616,AAEL006577,AAEL010923,AAEL008635,AAEL027111,AAEL008634,AAEL010803,AAEL007544,AAEL027472,AAEL025051,AAEL008632,AAEL005003,AAEL007662,AAEL006571,AAEL010804,AAEL027597,AAEL006330,AAEL009960,AAEL026028,AAEL027238,AAEL004039,AAEL014055,AAEL019987,AAEL017566,AAEL017209,AAEL019626,AAEL005356,AAEL008624,AAEL008622,AAEL008621,AAEL008500,AAEL002083,AAEL027367,AAEL007650,AAEL006440,AAEL011905,AAEL010816,AAEL008509,AAEL006449,AAEL008628,AAEL008507,AAEL007899,AAEL005238,AAEL008625
GO:0005524	646	0.088	0.08	1.44e-11	1.47e-09	ATP binding	AAEL001869,AAEL010585,AAEL014702,AAEL008384,AAEL010341,AAEL007293,AAEL011436,AAEL006080,AAEL012409,AAEL014709,AAEL008138,AAEL013858,AAEL008379,AAEL011318,AAEL020382,AAEL008134,AAEL001622,AAEL009465,AAEL021353,AAEL001986,AAEL002714,AAEL009466,AAEL020387,AAEL022443,AAEL009227,AAEL003918,AAEL001616,AAEL002827,AAEL013985,AAEL007284,AAEL013862,AAEL011441,AAEL007040,AAEL010359,AAEL012659,AAEL014958,AAEL000885,AAEL003913,AAEL023423,AAEL001976,AAEL009334,AAEL027903,AAEL025845,AAEL024849,AAEL001769,AAEL010563,AAEL028092,AAEL011653,AAEL008042,AAEL012746,AAEL010568,AAEL011655,AAEL008036,AAEL021570,AAEL008398,AAEL000434,AAEL001887,AAEL004911,AAEL003703,AAEL021333,AAEL018290,AAEL000673,AAEL018059,AAEL009360,AAEL011780,AAEL018057,AAEL009364,AAEL013841,AAEL010694,AAEL013966,AAEL008390,AAEL013729,AAEL012637,AAEL011307,AAEL008386,AAEL009475,AAEL023884,AAEL023524,AAEL024736,AAEL000301,AAEL021679,AAEL019599,AAEL023618,AAEL018144,AAEL002913,AAEL023619,AAEL018267,AAEL012962,AAEL006042,AAEL007130,AAEL006160,AAEL011750,AAEL010787,AAEL005191,AAEL012723,AAEL007007,AAEL013814,AAEL014904,AAEL013939,AAEL022882,AAEL023850,AAEL020101,AAEL009302,AAEL022886,AAEL009424,AAEL019480,AAEL000850,AAEL001938,AAEL001939,AAEL018039,AAEL002903,AAEL017186,AAEL017188,AAEL012731,AAEL010798,AAEL013823,AAEL013702,AAEL011649,AAEL013826,AAEL013825,AAEL010317,AAEL008565,AAEL008320,AAEL018040,AAEL019458,AAEL023716,AAEL023958,AAEL019696,AAEL009691,AAEL000999,AAEL000758,AAEL009451,AAEL018244,AAEL019574,AAEL007153,AAEL010640,AAEL010762,AAEL007150,AAEL010402,AAEL012702,AAEL012701,AAEL012943,AAEL012700,AAEL012827,AAEL011857,AAEL002810,AAEL000512,AAEL019580,AAEL018251,AAEL018130,AAEL000629,AAEL001719,AAEL021307,AAEL019589,AAEL018254,AAEL001715,AAEL019463,AAEL009320,AAEL008471,AAEL010413,AAEL011744,AAEL011746,AAEL006048,AAEL006167,AAEL008585,AAEL008463,AAEL007132,AAEL019473,AAEL009438,AAEL001951,AAEL015631,AAEL011274,AAEL011395,AAEL003529,AAEL010063,AAEL012247,AAEL012125,AAEL014428,AAEL013458,AAEL001582,AAEL001220,AAEL022163,AAEL004616,AAEL022046,AAEL004859,AAEL004978,AAEL002317,AAEL001101,AAEL005943,AAEL004613,AAEL000378,AAEL009185,AAEL012011,AAEL003518,AAEL004607,AAEL009067,AAEL011289,AAEL012015,AAEL015644,AAEL002781,AAEL001216,AAEL004727,AAEL001218,AAEL000486,AAEL003994,AAEL009099,AAEL007907,AAEL011136,AAEL010047,AAEL011376,AAEL014642,AAEL013679,AAEL004631,AAEL006938,AAEL005728,AAEL025533,AAEL005605,AAEL001246,AAEL005964,AAEL010296,AAEL010059,AAEL013205,AAEL014414,AAEL024570,AAEL003770,AAEL004981,AAEL002569,AAEL025664,AAEL026995,AAEL002565,AAEL003896,AAEL000388,AAEL005831,AAEL004743,AAEL001549,AAEL010021,AAEL011594,AAEL005905,AAEL009154,AAEL011114,AAEL012449,AAEL011118,AAEL024540,AAEL008178,AAEL002877,AAEL009387,AAEL003968,AAEL009026,AAEL000217,AAEL025517,AAEL001543,AAEL025514,AAEL002748,AAEL012450,AAEL002508,AAEL012698,AAEL011123,AAEL022490,AAEL023100,AAEL001655,AAEL000324,AAEL026976,AAEL025524,AAEL001898,AAEL001657,AAEL002867,AAEL001410,AAEL003950,AAEL001411,AAEL003953,AAEL024528,AAEL013750,AAEL005929,AAEL010360,AAEL013633,AAEL014844,AAEL012546,AAEL014843,AAEL002892,AAEL012549,AAEL014729,AAEL008078,AAEL021495,AAEL004716,AAEL001206,AAEL005802,AAEL002895,AAEL001200,AAEL000596,AAEL002775,AAEL001324,AAEL005918,AAEL009285,AAEL013521,AAEL012553,AAEL013400,AAEL010374,AAEL011584,AAEL012310,AAEL010379,AAEL022590,AAEL000583,AAEL008189,AAEL002404,AAEL000589,AAEL002766,AAEL001559,AAEL024411,AAEL002647,AAEL001317,AAEL001673,AAEL003731,AAEL004700,AAEL004942,AAEL000343,AAEL004701,AAEL019830,AAEL019951,AAEL020827,AAEL027580,AAEL024064,AAEL003245,AAEL005660,AAEL026487,AAEL002270,AAEL009908,AAEL004217,AAEL004456,AAEL005425,AAEL019843,AAEL014154,AAEL017300,AAEL012095,AAEL012094,AAEL013182,AAEL020957,AAEL019847,AAEL025042,AAEL004686,AAEL003594,AAEL004200,AAEL004563,AAEL000081,AAEL001052,AAEL003599,AAEL007835,AAEL004327,AAEL004448,AAEL020830,AAEL005656,AAEL019810,AAEL013394,AAEL012062,AAEL011098,AAEL019819,AAEL020929,AAEL015216,AAEL003022,AAEL004235,AAEL006895,AAEL004474,AAEL004351,AAEL004472,AAEL004110,AAEL026343,AAEL003383,AAEL004592,AAEL006539,AAEL008837,AAEL008715,AAEL005446,AAEL005688,AAEL004117,AAEL019942,AAEL013161,AAEL014134,AAEL014256,AAEL019827,AAEL009913,AAEL024053,AAEL004345,AAEL005552,AAEL027566,AAEL006640,AAEL002160,AAEL027686,AAEL026474,AAEL027688,AAEL002048,AAEL004227,AAEL006769,AAEL004107,AAEL005798,AAEL008823,AAEL011197,AAEL013132,AAEL001141,AAEL002351,AAEL024145,AAEL025594,AAEL001140,AAEL025353,AAEL006717,AAEL002118,AAEL003449,AAEL004419,AAEL006834,AAEL000179,AAEL027539,AAEL006712,AAEL005744,AAEL019921,AAEL012175,AAEL019925,AAEL019801,AAEL019922,AAEL002341,AAEL024394,AAEL004761,AAEL027786,AAEL027664,AAEL019809,AAEL001370,AAEL023069,AAEL026217,AAEL001139,AAEL027424,AAEL006946,AAEL005858,AAEL013390,AAEL003433,AAEL015411,AAEL010086,AAEL011055,AAEL013237,AAEL013359,AAEL025570,AAEL022181,AAEL001044,AAEL027751,AAEL004319,AAEL025697,AAEL024003,AAEL007826,AAEL006617,AAEL000199,AAEL005888,AAEL003103,AAEL007702,AAEL007822,AAEL013002,AAEL011187,AAEL012395,AAEL012152,AAEL014699,AAEL016999,AAEL007931,AAEL025460,AAEL006963,AAEL006841,AAEL000187,AAEL023286,AAEL006728,AAEL024137,AAEL002488,AAEL008902,AAEL026318,AAEL004544,AAEL005754,AAEL003336,AAEL022725,AAEL023815,AAEL018341,AAEL019793,AAEL018344,AAEL009991,AAEL018343,AAEL010502,AAEL005026,AAEL026088,AAEL012926,AAEL005148,AAEL008777,AAEL011837,AAEL011714,AAEL006474,AAEL007443,AAEL028148,AAEL004297,AAEL005383,AAEL019440,AAEL009623,AAEL020303,AAEL019568,AAEL019566,AAEL017263,AAEL004050,AAEL018118,AAEL028161,AAEL007434,AAEL006587,AAEL006221,AAEL006582,AAEL004165,AAEL019572,AAEL018120,AAEL018241,AAEL022731,AAEL006469,AAEL022734,AAEL007558,AAEL023822,AAEL022945,AAEL001928,AAEL019896,AAEL021738,AAEL019531,AAEL014084,AAEL000836,AAEL006140,AAEL011811,AAEL028001,AAEL008556,AAEL007225,AAEL005165,AAEL005045,AAEL026069,AAEL008672,AAEL005043,AAEL011817,AAEL009883,AAEL015060,AAEL022941,AAEL009402,AAEL021610,AAEL014099,AAEL018334,AAEL019668,AAEL009880,AAEL001915,AAEL009881,AAEL010732,AAEL005037,AAEL005038,AAEL012914,AAEL008787,AAEL010977,AAEL011703,AAEL010619,AAEL011708,AAEL008542,AAEL006120,AAEL019550,AAEL000822,AAEL020654,AAEL020655,AAEL008306,AAEL019753,AAEL019511,AAEL017572,AAEL019631,AAEL014063,AAEL017338,AAEL010942,AAEL027494,AAEL008610,AAEL007642,AAEL006794,AAEL025199,AAEL008738,AAEL020741,AAEL021953,AAEL019403,AAEL020634,AAEL019641,AAEL027393,AAEL010711,AAEL019648,AAEL007876,AAEL005455,AAEL010835,AAEL007632,AAEL027384,AAEL005454,AAEL004244,AAEL028237,AAEL005330,AAEL008960,AAEL002061,AAEL006308,AAEL008728,AAEL008849,AAEL007637,AAEL007757,AAEL006788,AAEL023900,AAEL019855,AAEL019734,AAEL019731,AAEL020848,AAEL019851,AAEL005491,AAEL019616,AAEL006577,AAEL010923,AAEL008635,AAEL027111,AAEL008634,AAEL010803,AAEL007544,AAEL027472,AAEL025051,AAEL008632,AAEL005003,AAEL007662,AAEL006571,AAEL010804,AAEL027597,AAEL006330,AAEL009960,AAEL026028,AAEL027238,AAEL004039,AAEL014055,AAEL019987,AAEL017566,AAEL017209,AAEL019626,AAEL005356,AAEL008624,AAEL008622,AAEL008621,AAEL008500,AAEL002083,AAEL027367,AAEL007650,AAEL006440,AAEL011905,AAEL010816,AAEL008509,AAEL006449,AAEL008628,AAEL008507,AAEL007899,AAEL005238,AAEL008625
GO:0016787	1434	0.2	0.19	1.17e-08	1.12e-06	hydrolase activity	AAEL026928,AAEL001869,AAEL009111,AAEL010585,AAEL014945,AAEL010341,AAEL014946,AAEL013857,AAEL007171,AAEL010105,AAEL011436,AAEL006080,AAEL013617,AAEL008258,AAEL024981,AAEL021471,AAEL021231,AAEL022562,AAEL002714,AAEL020387,AAEL009589,AAEL000530,AAEL001863,AAEL009108,AAEL023415,AAEL026937,AAEL001616,AAEL009342,AAEL012774,AAEL013620,AAEL011206,AAEL006071,AAEL012778,AAEL010359,AAEL012777,AAEL013623,AAEL012776,AAEL013628,AAEL012539,AAEL006066,AAEL001853,AAEL001612,AAEL001855,AAEL020156,AAEL022578,AAEL000760,AAEL021006,AAEL025818,AAEL022548,AAEL001649,AAEL011891,AAEL003829,AAEL008042,AAEL008041,AAEL010568,AAEL010326,AAEL000550,AAEL007189,AAEL008036,AAEL012509,AAEL020362,AAEL024720,AAEL001645,AAEL022782,AAEL002978,AAEL000558,AAEL002972,AAEL000551,AAEL001641,AAEL020367,AAEL026915,AAEL000549,AAEL003817,AAEL011421,AAEL013841,AAEL011662,AAEL006091,AAEL012996,AAEL008029,AAEL014938,AAEL004902,AAEL024973,AAEL000787,AAEL000546,AAEL000788,AAEL023643,AAEL001878,AAEL023884,AAEL023400,AAEL002918,AAEL002913,AAEL010780,AAEL018267,AAEL001827,AAEL010541,AAEL012962,AAEL007130,AAEL010781,AAEL010787,AAEL010788,AAEL008217,AAEL011639,AAEL008699,AAEL006036,AAEL008215,AAEL008698,AAEL008456,AAEL006034,AAEL005188,AAEL014904,AAEL007364,AAEL008452,AAEL002910,AAEL018273,AAEL021432,AAEL021678,AAEL008218,AAEL023629,AAEL017186,AAEL017188,AAEL009782,AAEL004092,AAEL005182,AAEL011882,AAEL011888,AAEL013822,AAEL006027,AAEL009539,AAEL006267,AAEL011889,AAEL013825,AAEL006023,AAEL007597,AAEL008202,AAEL008201,AAEL014916,AAEL018040,AAEL022775,AAEL020599,AAEL008207,AAEL019579,AAEL022505,AAEL018249,AAEL022506,AAEL001846,AAEL000999,AAEL018244,AAEL006061,AAEL008482,AAEL007150,AAEL012702,AAEL012701,AAEL012943,AAEL012700,AAEL000511,AAEL020560,AAEL000512,AAEL001844,AAEL001840,AAEL021656,AAEL001839,AAEL001837,AAEL019584,AAEL019585,AAEL010773,AAEL012712,AAEL011624,AAEL012711,AAEL011621,AAEL011622,AAEL005199,AAEL011629,AAEL008221,AAEL008463,AAEL007132,AAEL000984,AAEL009554,AAEL023601,AAEL019590,AAEL024934,AAEL023844,AAEL009317,AAEL009192,AAEL009196,AAEL006919,AAEL015637,AAEL015638,AAEL009191,AAEL000372,AAEL002791,AAEL001220,AAEL003889,AAEL004979,AAEL004738,AAEL004978,AAEL002554,AAEL002796,AAEL004733,AAEL003402,AAEL013460,AAEL012370,AAEL014551,AAEL010196,AAEL011289,AAEL011287,AAEL008097,AAEL016975,AAEL013229,AAEL015644,AAEL015404,AAEL009180,AAEL001693,AAEL003871,AAEL022174,AAEL001690,AAEL002547,AAEL009178,AAEL001216,AAEL027623,AAEL006903,AAEL004967,AAEL006902,AAEL003874,AAEL003632,AAEL002301,AAEL003631,AAEL012342,AAEL011011,AAEL012583,AAEL012340,AAEL005609,AAEL012103,AAEL012344,AAEL011254,AAEL012343,AAEL012101,AAEL013432,AAEL014763,AAEL011019,AAEL012349,AAEL013679,AAEL014523,AAEL001241,AAEL003421,AAEL001485,AAEL024563,AAEL021054,AAEL025656,AAEL026744,AAEL004995,AAEL025658,AAEL002577,AAEL003424,AAEL004996,AAEL010170,AAEL012590,AAEL010171,AAEL012110,AAEL003419,AAEL012351,AAEL012350,AAEL004509,AAEL013203,AAEL013449,AAEL013205,AAEL005830,AAEL001231,AAEL003894,AAEL004980,AAEL002562,AAEL001232,AAEL024332,AAEL026995,AAEL003417,AAEL004505,AAEL001233,AAEL003412,AAEL004502,AAEL000388,AAEL001235,AAEL004500,AAEL001478,AAEL004743,AAEL003413,AAEL004939,AAEL012560,AAEL012324,AAEL013413,AAEL012565,AAEL012564,AAEL012563,AAEL011478,AAEL010389,AAEL014749,AAEL022361,AAEL002997,AAEL023211,AAEL002758,AAEL004933,AAEL024784,AAEL002999,AAEL004931,AAEL000575,AAEL001423,AAEL009380,AAEL027829,AAEL009142,AAEL002508,AAEL013421,AAEL008050,AAEL015607,AAEL020195,AAEL022132,AAEL026976,AAEL009377,AAEL026731,AAEL024317,AAEL000564,AAEL023229,AAEL025888,AAEL025404,AAEL001411,AAEL008080,AAEL024528,AAEL025859,AAEL012782,AAEL005808,AAEL003628,AAEL011693,AAEL009176,AAEL014967,AAEL012783,AAEL011216,AAEL012548,AAEL013879,AAEL010369,AAEL013636,AAEL012546,AAEL013877,AAEL008079,AAEL021253,AAEL022105,AAEL000596,AAEL004952,AAEL026717,AAEL004709,AAEL010373,AAEL004948,AAEL012790,AAEL012311,AAEL013400,AAEL012559,AAEL012558,AAEL012557,AAEL010379,AAEL001670,AAEL000581,AAEL022590,AAEL014739,AAEL021261,AAEL002766,AAEL022595,AAEL009157,AAEL004942,AAEL021026,AAEL001675,AAEL014386,AAEL013052,AAEL013059,AAEL024191,AAEL014148,AAEL007601,AAEL027694,AAEL004575,AAEL003243,AAEL007600,AAEL003487,AAEL005662,AAEL002155,AAEL025030,AAEL004571,AAEL002391,AAEL014391,AAEL007845,AAEL005666,AAEL007602,AAEL003006,AAEL013068,AAEL014153,AAEL013065,AAEL019847,AAEL015247,AAEL015007,AAEL025042,AAEL002385,AAEL003476,AAEL006982,AAEL004563,AAEL003233,AAEL006980,AAEL002141,AAEL003230,AAEL006508,AAEL007839,AAEL004329,AAEL001057,AAEL004327,AAEL005656,AAEL003237,AAEL013032,AAEL001092,AAEL008952,AAEL002177,AAEL001089,AAEL026343,AAEL001084,AAEL026347,AAEL008959,AAEL005207,AAEL007626,AAEL004117,AAEL013284,AAEL012195,AAEL013283,AAEL014134,AAEL015465,AAEL013040,AAEL013281,AAEL012199,AAEL013287,AAEL013286,AAEL019829,AAEL019827,AAEL019828,AAEL019825,AAEL017403,AAEL014137,AAEL019824,AAEL014139,AAEL007854,AAEL003012,AAEL004586,AAEL005676,AAEL003253,AAEL005431,AAEL004103,AAEL001077,AAEL003492,AAEL004582,AAEL002160,AAEL027686,AAEL004341,AAEL004583,AAEL004580,AAEL026111,AAEL025028,AAEL008708,AAEL007858,AAEL027209,AAEL008702,AAEL015430,AAEL015432,AAEL014344,AAEL006719,AAEL013252,AAEL014340,AAEL014349,AAEL012167,AAEL014348,AAEL002351,AAEL002595,AAEL026323,AAEL025232,AAEL006717,AAEL005628,AAEL002119,AAEL003444,AAEL013262,AAEL014595,AAEL011081,AAEL014354,AAEL014113,AAEL006708,AAEL014350,AAEL013027,AAEL013025,AAEL004520,AAEL023060,AAEL001252,AAEL002585,AAEL001490,AAEL027664,AAEL002580,AAEL001492,AAEL023069,AAEL006707,AAEL025246,AAEL027424,AAEL003439,AAEL005616,AAEL005858,AAEL004524,AAEL006703,AAEL005856,AAEL006700,AAEL027429,AAEL002347,AAEL003678,AAEL012382,AAEL011292,AAEL012143,AAEL013473,AAEL013237,AAEL013236,AAEL015412,AAEL014567,AAEL014568,AAEL022181,AAEL000196,AAEL022183,AAEL002370,AAEL006970,AAEL025454,AAEL025216,AAEL005648,AAEL023279,AAEL002378,AAEL001046,AAEL025217,AAEL002138,AAEL005645,AAEL006975,AAEL014331,AAEL012154,AAEL012395,AAEL014571,AAEL013245,AAEL016999,AAEL014579,AAEL016998,AAEL025460,AAEL001031,AAEL006963,AAEL004543,AAEL006961,AAEL005870,AAEL001030,AAEL007818,AAEL005639,AAEL002128,AAEL001277,AAEL002367,AAEL008902,AAEL002124,AAEL006966,AAEL003213,AAEL002126,AAEL017499,AAEL019678,AAEL018346,AAEL017498,AAEL018347,AAEL001901,AAEL018344,AAEL000815,AAEL011950,AAEL018109,AAEL005026,AAEL010866,AAEL006356,AAEL009629,AAEL010867,AAEL008532,AAEL019681,AAEL018350,AAEL000801,AAEL019683,AAEL017023,AAEL008770,AAEL004172,AAEL003083,AAEL004171,AAEL013900,AAEL008767,AAEL006346,AAEL006347,AAEL007432,AAEL006585,AAEL007673,AAEL011728,AAEL019450,AAEL009853,AAEL008528,AAEL008769,AAEL006348,AAEL008527,AAEL007679,AAEL023701,AAEL019656,AAEL019896,AAEL019894,AAEL021738,AAEL015294,AAEL017475,AAEL009650,AAEL006382,AAEL006383,AAEL005052,AAEL006381,AAEL010602,AAEL007225,AAEL006136,AAEL006378,AAEL006376,AAEL005045,AAEL027037,AAEL005284,AAEL006373,AAEL005043,AAEL015060,AAEL009642,AAEL009400,AAEL015062,AAEL022822,AAEL008559,AAEL007228,AAEL017004,AAEL018334,AAEL017003,AAEL019423,AAEL001919,AAEL019422,AAEL017244,AAEL009881,AAEL010854,AAEL006368,AAEL011944,AAEL008786,AAEL005036,AAEL010619,AAEL008543,AAEL008784,AAEL006123,AAEL006365,AAEL008542,AAEL006121,AAEL019670,AAEL015070,AAEL009630,AAEL000822,AAEL009876,AAEL019633,AAEL017451,AAEL019638,AAEL015038,AAEL026165,AAEL008733,AAEL003289,AAEL011917,AAEL006794,AAEL011918,AAEL005460,AAEL002196,AAEL010826,AAEL011916,AAEL017460,AAEL004138,AAEL007889,AAEL021953,AAEL017224,AAEL020634,AAEL019404,AAEL018312,AAEL017226,AAEL019641,AAEL021728,AAEL018310,AAEL011920,AAEL010832,AAEL006786,AAEL007633,AAEL001098,AAEL004367,AAEL006542,AAEL007874,AAEL011922,AAEL010834,AAEL006540,AAEL008960,AAEL011929,AAEL001096,AAEL005692,AAEL004361,AAEL015051,AAEL007637,AAEL003279,AAEL023900,AAEL005216,AAEL019853,AAEL019851,AAEL005491,AAEL005492,AAEL005490,AAEL010803,AAEL003066,AAEL006576,AAEL005485,AAEL007661,AAEL008517,AAEL009843,AAEL008757,AAEL020614,AAEL020859,AAEL015020,AAEL015021,AAEL015022,AAEL017209,AAEL005481,AAEL003060,AAEL027492,AAEL003056,AAEL003298,AAEL004389,AAEL003297,AAEL027483,AAEL008501,AAEL007653,AAEL008500,AAEL009838,AAEL007410,AAEL006320,AAEL006563,AAEL007892,AAEL004143,AAEL005472,AAEL011905,AAEL004383,AAEL010819,AAEL015271,AAEL006568,AAEL020852,AAEL006326,AAEL009833,AAEL025718,AAEL025717,AAEL003926,AAEL011550,AAEL001749,AAEL009474,AAEL014823,AAEL008384,AAEL011557,AAEL011555,AAEL011314,AAEL012886,AAEL012407,AAEL008138,AAEL007049,AAEL011559,AAEL013979,AAEL008378,AAEL007288,AAEL008134,AAEL002833,AAEL001986,AAEL023532,AAEL026804,AAEL009227,AAEL000652,AAEL022689,AAEL025729,AAEL003915,AAEL011560,AAEL000889,AAEL001738,AAEL003917,AAEL012654,AAEL008373,AAEL011562,AAEL008371,AAEL011324,AAEL011567,AAEL007039,AAEL013749,AAEL012418,AAEL008369,AAEL000885,AAEL003910,AAEL003912,AAEL023516,AAEL001769,AAEL010684,AAEL008163,AAEL008162,AAEL010688,AAEL008160,AAEL013712,AAEL010202,AAEL007068,AAEL021570,AAEL000434,AAEL009244,AAEL001524,AAEL021573,AAEL020485,AAEL003703,AAEL018174,AAEL002851,AAEL001761,AAEL002610,AAEL025705,AAEL002848,AAEL001517,AAEL029073,AAEL007064,AAEL012873,AAEL011782,AAEL007063,AAEL011540,AAEL011788,AAEL029070,AAEL007060,AAEL011547,AAEL029071,AAEL029072,AAEL011307,AAEL007057,AAEL029069,AAEL008386,AAEL007055,AAEL009475,AAEL000424,AAEL002601,AAEL000425,AAEL017096,AAEL023524,AAEL000420,AAEL009238,AAEL020259,AAEL001703,AAEL019477,AAEL017056,AAEL008341,AAEL011993,AAEL011510,AAEL005071,AAEL011991,AAEL005072,AAEL006161,AAEL012843,AAEL029037,AAEL007007,AAEL007006,AAEL005069,AAEL008576,AAEL005064,AAEL028188,AAEL022882,AAEL022646,AAEL009668,AAEL018159,AAEL001938,AAEL023505,AAEL000845,AAEL019485,AAEL006151,AAEL012852,AAEL005060,AAEL010430,AAEL013702,AAEL010678,AAEL011522,AAEL011528,AAEL007237,AAEL010437,AAEL006389,AAEL008565,AAEL006384,AAEL020470,AAEL000842,AAEL009895,AAEL009411,AAEL020233,AAEL009898,AAEL017071,AAEL023987,AAEL009658,AAEL025922,AAEL019459,AAEL018127,AAEL023716,AAEL023958,AAEL019696,AAEL019697,AAEL003903,AAEL019455,AAEL003906,AAEL003905,AAEL005093,AAEL010402,AAEL011731,AAEL011973,AAEL027078,AAEL006179,AAEL008116,AAEL008599,AAEL011978,AAEL029013,AAEL002810,AAEL020441,AAEL020200,AAEL019460,AAEL021532,AAEL009689,AAEL001719,AAEL019467,AAEL018139,AAEL021307,AAEL019468,AAEL009680,AAEL021309,AAEL009681,AAEL019463,AAEL009682,AAEL025907,AAEL019464,AAEL005084,AAEL012830,AAEL006174,AAEL008592,AAEL028185,AAEL005080,AAEL010655,AAEL010411,AAEL010653,AAEL011500,AAEL006168,AAEL029029,AAEL006169,AAEL011989,AAEL005076,AAEL021302,AAEL009679,AAEL023723,AAEL009438,AAEL026409,AAEL013330,AAEL009077,AAEL014428,AAEL001582,AAEL000252,AAEL002430,AAEL001100,AAEL002672,AAEL024222,AAEL023132,AAEL000258,AAEL000016,AAEL009068,AAEL022046,AAEL004859,AAEL005706,AAEL003769,AAEL001101,AAEL002675,AAEL003766,AAEL002677,AAEL001588,AAEL002676,AAEL010073,AAEL009067,AAEL011168,AAEL015527,AAEL010077,AAEL010078,AAEL001571,AAEL001330,AAEL002661,AAEL027982,AAEL026651,AAEL000248,AAEL009058,AAEL004603,AAEL003510,AAEL002665,AAEL014640,AAEL009097,AAEL011132,AAEL010283,AAEL011136,AAEL010047,AAEL011375,AAEL009090,AAEL003781,AAEL014408,AAEL000271,AAEL000038,AAEL005969,AAEL023597,AAEL001129,AAEL003308,AAEL021179,AAEL024686,AAEL005726,AAEL003301,AAEL000037,AAEL025309,AAEL012472,AAEL011382,AAEL005718,AAEL010059,AAEL014414,AAEL025784,AAEL000028,AAEL005959,AAEL005956,AAEL023125,AAEL005957,AAEL002207,AAEL001112,AAEL002686,AAEL005955,AAEL000268,AAEL003534,AAEL007090,AAEL011593,AAEL009275,AAEL005906,AAEL011592,AAEL007098,AAEL011597,AAEL007097,AAEL012449,AAEL011117,AAEL007094,AAEL012447,AAEL007092,AAEL000450,AAEL002870,AAEL001540,AAEL008179,AAEL021395,AAEL002877,AAEL009266,AAEL000215,AAEL003723,AAEL003965,AAEL023332,AAEL001789,AAEL003968,AAEL002636,AAEL003967,AAEL024669,AAEL022248,AAEL026845,AAEL002632,AAEL003963,AAEL012690,AAEL010270,AAEL002629,AAEL009265,AAEL012698,AAEL014636,AAEL012217,AAEL011369,AAEL012219,AAEL023100,AAEL002624,AAEL025524,AAEL003712,AAEL000448,AAEL027706,AAEL003951,AAEL003950,AAEL025525,AAEL000201,AAEL003952,AAEL000686,AAEL009291,AAEL005929,AAEL012664,AAEL013994,AAEL010007,AAEL014842,AAEL012424,AAEL000231,AAEL008199,AAEL003503,AAEL021375,AAEL000238,AAEL003989,AAEL026826,AAEL003742,AAEL002413,AAEL002655,AAEL001566,AAEL001324,AAEL003739,AAEL005918,AAEL009285,AAEL009287,AAEL012676,AAEL011348,AAEL011349,AAEL013525,AAEL011346,AAEL023561,AAEL001556,AAEL001798,AAEL001317,AAEL009038,AAEL001794,AAEL001795,AAEL000223,AAEL000224,AAEL019711,AAEL019953,AAEL012083,AAEL019952,AAEL015598,AAEL019950,AAEL020706,AAEL015110,AAEL001191,AAEL019957,AAEL014028,AAEL005785,AAEL024064,AAEL003363,AAEL000099,AAEL002276,AAEL003123,AAEL026487,AAEL002273,AAEL008814,AAEL005303,AAEL005787,AAEL020941,AAEL019964,AAEL017301,AAEL012095,AAEL019963,AAEL013182,AAEL012099,AAEL014031,AAEL024081,AAEL007710,AAEL004686,AAEL003594,AAEL000087,AAEL027340,AAEL002261,AAEL008807,AAEL007717,AAEL006627,AAEL001178,AAEL007712,AAEL015573,AAEL013150,AAEL017512,AAEL014489,AAEL004235,AAEL004472,AAEL004471,AAEL027317,AAEL006418,AAEL007508,AAEL027798,AAEL006659,AAEL006414,AAEL019700,AAEL012071,AAEL014256,AAEL015109,AAEL002288,AAEL006642,AAEL026470,AAEL005792,AAEL006640,AAEL001194,AAEL006880,AAEL004460,AAEL004227,AAEL006403,AAEL015559,AAEL013139,AAEL004410,AAEL003561,AAEL003322,AAEL025594,AAEL019919,AAEL000293,AAEL027772,AAEL005749,AAEL004419,AAEL007926,AAEL025114,AAEL004416,AAEL005748,AAEL003326,AAEL027539,AAEL002237,AAEL004897,AAEL005744,AAEL019921,AAEL013140,AAEL013382,AAEL017503,AAEL015326,AAEL023182,AAEL001372,AAEL004881,AAEL002463,AAEL001371,AAEL003317,AAEL026217,AAEL002228,AAEL006826,AAEL007911,AAEL002225,AAEL004402,AAEL011171,AAEL011172,AAEL010086,AAEL010087,AAEL010084,AAEL012268,AAEL013115,AAEL012267,AAEL015533,AAEL014204,AAEL013359,AAEL025570,AAEL001163,AAEL000074,AAEL005763,AAEL007941,AAEL002254,AAEL004431,AAEL003108,AAEL025334,AAEL005527,AAEL004438,AAEL003109,AAEL004678,AAEL004437,AAEL005524,AAEL013361,AAEL013360,AAEL013365,AAEL010098,AAEL013367,AAEL019905,AAEL014699,AAEL002000,AAEL005752,AAEL005753,AAEL005992,AAEL004661,AAEL001397,AAEL007938,AAEL001159,AAEL027527,AAEL020547,AAEL017132,AAEL019793,AAEL009991,AAEL006240,AAEL012926,AAEL010506,AAEL004299,AAEL006474,AAEL005383,AAEL008893,AAEL008650,AAEL004295,AAEL000931,AAEL020302,AAEL020303,AAEL018237,AAEL019564,AAEL019565,AAEL011602,AAEL007796,AAEL004288,AAEL008641,AAEL003194,AAEL009974,AAEL009733,AAEL022731,AAEL022734,AAEL023822,AAEL022945,AAEL019536,AAEL018205,AAEL017115,AAEL014084,AAEL007593,AAEL010960,AAEL006020,AAEL011811,AAEL019537,AAEL018208,AAEL027397,AAEL007106,AAEL012904,AAEL007102,AAEL008673,AAEL008672,AAEL006253,AAEL011817,AAEL019781,AAEL009764,AAEL022941,AAEL021610,AAEL009524,AAEL007109,AAEL019788,AAEL014099,AAEL017368,AAEL019785,AAEL018212,AAEL018211,AAEL007582,AAEL010732,AAEL010975,AAEL018217,AAEL011822,AAEL027166,AAEL010977,AAEL012918,AAEL009999,AAEL021865,AAEL019751,AAEL017572,AAEL017331,AAEL003170,AAEL010942,AAEL019518,AAEL019515,AAEL006434,AAEL007764,AAEL006674,AAEL008610,AAEL026287,AAEL008619,AAEL006439,AAEL008858,AAEL008857,AAEL028229,AAEL007525,AAEL009702,AAEL019767,AAEL017101,AAEL019528,AAEL027393,AAEL027150,AAEL019768,AAEL007996,AAEL010957,AAEL007512,AAEL004004,AAEL008600,AAEL007511,AAEL002068,AAEL004244,AAEL007993,AAEL007750,AAEL007992,AAEL002061,AAEL010959,AAEL004240,AAEL007519,AAEL008607,AAEL008605,AAEL004007,AAEL022931,AAEL007514,AAEL014045,AAEL014287,AAEL017553,AAEL000918,AAEL021817,AAEL017319,AAEL004040,AAEL003193,AAEL005367,AAEL008635,AAEL009968,AAEL008876,AAEL002098,AAEL006696,AAEL009969,AAEL008632,AAEL004277,AAEL008630,AAEL026027,AAEL014050,AAEL020960,AAEL004039,AAEL009722,AAEL000904,AAEL019745,AAEL019987,AAEL017567,AAEL019985,AAEL019501,AAEL019982,AAEL021828,AAEL015142,AAEL027371,AAEL026040,AAEL019989,AAEL008624,AAEL007535,AAEL008865,AAEL006685,AAEL005354,AAEL009958,AAEL005596,AAEL027120,AAEL005113,AAEL002089,AAEL010938,AAEL005594,AAEL007772,AAEL008861,AAEL002083,AAEL027367,AAEL006209,AAEL008628,AAEL006689,AAEL009712,AAEL008625
GO:0043169	1318	0.18	0.17	7.93e-08	7.15e-06	cation binding	AAEL021239,AAEL026928,AAEL009591,AAEL009110,AAEL009111,AAEL010583,AAEL012762,AAEL012761,AAEL007171,AAEL012766,AAEL012765,AAEL008018,AAEL013617,AAEL008017,AAEL012769,AAEL008014,AAEL020382,AAEL026920,AAEL000776,AAEL021475,AAEL009588,AAEL021235,AAEL009589,AAEL001863,AAEL022568,AAEL009108,AAEL025606,AAEL012770,AAEL012774,AAEL008493,AAEL010110,AAEL012772,AAEL013626,AAEL010116,AAEL012778,AAEL012776,AAEL011688,AAEL020390,AAEL008247,AAEL008489,AAEL007397,AAEL001853,AAEL022574,AAEL001855,AAEL009130,AAEL001649,AAEL018286,AAEL004918,AAEL009131,AAEL009132,AAEL002739,AAEL018288,AAEL009133,AAEL011652,AAEL010561,AAEL014924,AAEL010326,AAEL010323,AAEL011659,AAEL008276,AAEL001886,AAEL009123,AAEL021452,AAEL009124,AAEL002978,AAEL018296,AAEL009126,AAEL009368,AAEL009127,AAEL001641,AAEL022786,AAEL009128,AAEL018050,AAEL009129,AAEL000549,AAEL018055,AAEL009120,AAEL009121,AAEL009122,AAEL013842,AAEL010332,AAEL013841,AAEL008031,AAEL010330,AAEL006095,AAEL012513,AAEL000781,AAEL000788,AAEL001636,AAEL009117,AAEL001631,AAEL001632,AAEL023646,AAEL018028,AAEL010780,AAEL002916,AAEL001827,AAEL018266,AAEL011631,AAEL010781,AAEL011871,AAEL010303,AAEL010788,AAEL010302,AAEL010789,AAEL008456,AAEL006032,AAEL008452,AAEL009786,AAEL018270,AAEL000730,AAEL023629,AAEL000725,AAEL007120,AAEL004092,AAEL007360,AAEL014913,AAEL006271,AAEL011887,AAEL028079,AAEL008683,AAEL001811,AAEL020114,AAEL024714,AAEL018281,AAEL018249,AAEL021417,AAEL024925,AAEL001846,AAEL009330,AAEL001607,AAEL007395,AAEL011850,AAEL012941,AAEL011858,AAEL006058,AAEL006056,AAEL006054,AAEL007385,AAEL006055,AAEL012949,AAEL000753,AAEL001844,AAEL019580,AAEL000755,AAEL009323,AAEL001840,AAEL022503,AAEL009327,AAEL001839,AAEL002925,AAEL000746,AAEL018011,AAEL007383,AAEL011868,AAEL006044,AAEL001831,AAEL024930,AAEL000744,AAEL018020,AAEL019592,AAEL020333,AAEL000980,AAEL023601,AAEL023845,AAEL021667,AAEL016960,AAEL011274,AAEL012368,AAEL014544,AAEL000372,AAEL023491,AAEL023252,AAEL002790,AAEL005826,AAEL004738,AAEL001228,AAEL004977,AAEL002559,AAEL005822,AAEL024106,AAEL003403,AAEL023019,AAEL004974,AAEL003644,AAEL009182,AAEL002308,AAEL004728,AAEL008099,AAEL023261,AAEL002547,AAEL000126,AAEL023266,AAEL002304,AAEL001459,AAEL001218,AAEL004967,AAEL002306,AAEL000122,AAEL001212,AAEL003873,AAEL002784,AAEL001455,AAEL004519,AAEL011251,AAEL012103,AAEL014768,AAEL012107,AAEL012105,AAEL002572,AAEL000394,AAEL000395,AAEL021291,AAEL000396,AAEL002331,AAEL001480,AAEL027834,AAEL026503,AAEL001008,AAEL000157,AAEL003424,AAEL002335,AAEL001005,AAEL004512,AAEL010171,AAEL014531,AAEL011021,AAEL011022,AAEL012110,AAEL013682,AAEL010173,AAEL013204,AAEL012114,AAEL010176,AAEL013449,AAEL013689,AAEL000140,AAEL003650,AAEL004983,AAEL001473,AAEL004980,AAEL004981,AAEL002320,AAEL024332,AAEL026751,AAEL023243,AAEL003890,AAEL000149,AAEL003657,AAEL005838,AAEL023247,AAEL026516,AAEL006921,AAEL010380,AAEL011231,AAEL010384,AAEL009154,AAEL010382,AAEL012566,AAEL013413,AAEL014505,AAEL010143,AAEL008062,AAEL012326,AAEL013656,AAEL022361,AAEL002514,AAEL001667,AAEL024787,AAEL023695,AAEL003847,AAEL000338,AAEL002751,AAEL002995,AAEL004930,AAEL009380,AAEL014992,AAEL010151,AAEL010393,AAEL010154,AAEL013421,AAEL014511,AAEL014754,AAEL010158,AAEL022370,AAEL015607,AAEL014519,AAEL023221,AAEL020195,AAEL002989,AAEL000326,AAEL025884,AAEL000327,AAEL025401,AAEL009137,AAEL001893,AAEL009138,AAEL001410,AAEL026737,AAEL000564,AAEL003831,AAEL026706,AAEL009174,AAEL005808,AAEL002539,AAEL011212,AAEL012783,AAEL004950,AAEL012549,AAEL021491,AAEL000357,AAEL026701,AAEL001448,AAEL004713,AAEL023676,AAEL001449,AAEL002531,AAEL000597,AAEL012551,AAEL004709,AAEL010370,AAEL011463,AAEL010138,AAEL000340,AAEL013408,AAEL001672,AAEL013407,AAEL008069,AAEL001435,AAEL000107,AAEL021026,AAEL024535,AAEL002523,AAEL002765,AAEL004940,AAEL004941,AAEL020822,AAEL013054,AAEL017419,AAEL019839,AAEL014147,AAEL014389,AAEL014149,AAEL002153,AAEL003484,AAEL023095,AAEL005663,AAEL004574,AAEL006992,AAEL004571,AAEL027214,AAEL004570,AAEL003008,AAEL005429,AAEL005426,AAEL002158,AAEL001068,AAEL005666,AAEL004335,AAEL002159,AAEL014154,AAEL017424,AAEL015003,AAEL019840,AAEL014393,AAEL015005,AAEL015247,AAEL019603,AAEL008921,AAEL027463,AAEL005895,AAEL005412,AAEL006984,AAEL007830,AAEL026130,AAEL003476,AAEL001292,AAEL003471,AAEL005417,AAEL006989,AAEL002388,AAEL002148,AAEL011092,AAEL012187,AAEL019819,AAEL001091,AAEL001092,AAEL015458,AAEL001086,AAEL027672,AAEL006534,AAEL005445,AAEL026582,AAEL007863,AAEL023077,AAEL003020,AAEL006779,AAEL005688,AAEL013042,AAEL014135,AAEL021904,AAEL013044,AAEL019829,AAEL013048,AAEL019828,AAEL007854,AAEL008701,AAEL003012,AAEL004586,AAEL004103,AAEL007850,AAEL001073,AAEL003010,AAEL001074,AAEL026357,AAEL014380,AAEL027204,AAEL007856,AAEL004589,AAEL013492,AAEL011071,AAEL013496,AAEL006719,AAEL007808,AAEL013014,AAEL014589,AAEL014347,AAEL026560,AAEL000170,AAEL003680,AAEL007807,AAEL005628,AAEL023057,AAEL027897,AAEL006713,AAEL006955,AAEL002116,AAEL002115,AAEL002357,AAEL004534,AAEL011083,AAEL014594,AAEL015442,AAEL006708,AAEL012178,AAEL001496,AAEL005850,AAEL026574,AAEL001492,AAEL003679,AAEL003433,AAEL002104,AAEL003677,AAEL001016,AAEL012382,AAEL011292,AAEL014564,AAEL012144,AAEL011055,AAEL011053,AAEL012389,AAEL015412,AAEL006973,AAEL022183,AAEL005408,AAEL003229,AAEL026787,AAEL023037,AAEL024367,AAEL005407,AAEL025214,AAEL008914,AAEL005646,AAEL006978,AAEL007824,AAEL005402,AAEL025217,AAEL025459,AAEL004313,AAEL002137,AAEL006975,AAEL012392,AAEL014331,AAEL016992,AAEL011060,AAEL014578,AAEL015668,AAEL001273,AAEL027881,AAEL023280,AAEL006721,AAEL002120,AAEL001275,AAEL003211,AAEL003690,AAEL022195,AAEL003692,AAEL005639,AAEL023288,AAEL007816,AAEL007815,AAEL001277,AAEL003456,AAEL008902,AAEL003213,AAEL007812,AAEL025228,AAEL017499,AAEL001903,AAEL017013,AAEL019431,AAEL008536,AAEL007205,AAEL007446,AAEL008535,AAEL009869,AAEL007445,AAEL006114,AAEL008533,AAEL007202,AAEL007685,AAEL007683,AAEL005020,AAEL019682,AAEL008539,AAEL005028,AAEL008538,AAEL005029,AAEL022615,AAEL023948,AAEL019688,AAEL018111,AAEL000801,AAEL018110,AAEL023949,AAEL007681,AAEL003083,AAEL010633,AAEL011964,AAEL013900,AAEL017029,AAEL004167,AAEL010637,AAEL006347,AAEL009616,AAEL008524,AAEL011727,AAEL010635,AAEL007673,AAEL004165,AAEL011728,AAEL007439,AAEL006348,AAEL005018,AAEL009614,AAEL015059,AAEL001925,AAEL006381,AAEL019416,AAEL019658,AAEL019659,AAEL007468,AAEL007226,AAEL005288,AAEL008798,AAEL010602,AAEL005286,AAEL007464,AAEL005042,AAEL021970,AAEL018336,AAEL018331,AAEL017244,AAEL015065,AAEL019662,AAEL007461,AAEL005040,AAEL018339,AAEL008547,AAEL007456,AAEL008545,AAEL007455,AAEL008786,AAEL010856,AAEL005033,AAEL005034,AAEL006362,AAEL005031,AAEL006363,AAEL008540,AAEL006129,AAEL017215,AAEL017451,AAEL018305,AAEL026170,AAEL018307,AAEL006313,AAEL028100,AAEL005222,AAEL006795,AAEL026163,AAEL005463,AAEL010826,AAEL017460,AAEL008737,AAEL009823,AAEL019645,AAEL021724,AAEL019644,AAEL020637,AAEL019882,AAEL018317,AAEL019889,AAEL018318,AAEL028112,AAEL027264,AAEL003275,AAEL005453,AAEL008721,AAEL005695,AAEL010834,AAEL005696,AAEL008960,AAEL001094,AAEL011927,AAEL019890,AAEL015293,AAEL004126,AAEL021963,AAEL019854,AAEL020847,AAEL005490,AAEL027232,AAEL006575,AAEL010800,AAEL008511,AAEL026147,AAEL003065,AAEL006572,AAEL006330,AAEL027239,AAEL005006,AAEL013086,AAEL019863,AAEL027492,AAEL006566,AAEL027001,AAEL011903,AAEL007896,AAEL007654,AAEL007653,AAEL010812,AAEL011907,AAEL007892,AAEL014180,AAEL008509,AAEL006326,AAEL007657,AAEL017098,AAEL011550,AAEL001749,AAEL009474,AAEL010222,AAEL010221,AAEL010468,AAEL011315,AAEL011557,AAEL010224,AAEL011555,AAEL011559,AAEL007048,AAEL013979,AAEL008136,AAEL006197,AAEL001501,AAEL018195,AAEL022200,AAEL020266,AAEL001500,AAEL001984,AAEL022218,AAEL002828,AAEL010470,AAEL013501,AAEL012654,AAEL007041,AAEL013982,AAEL014830,AAEL014831,AAEL011566,AAEL012897,AAEL011567,AAEL008128,AAEL007039,AAEL007038,AAEL011328,AAEL024632,AAEL025720,AAEL024631,AAEL022457,AAEL018169,AAEL000439,AAEL011770,AAEL029064,AAEL008163,AAEL008162,AAEL011536,AAEL023511,AAEL022666,AAEL017082,AAEL003700,AAEL017081,AAEL021579,AAEL020006,AAEL000428,AAEL010450,AAEL001518,AAEL002849,AAEL012873,AAEL011540,AAEL010694,AAEL012636,AAEL011547,AAEL011302,AAEL012876,AAEL011306,AAEL007299,AAEL007056,AAEL009475,AAEL000424,AAEL020253,AAEL018183,AAEL020012,AAEL020013,AAEL020014,AAEL020015,AAEL022405,AAEL001946,AAEL000857,AAEL017056,AAEL007494,AAEL005074,AAEL010664,AAEL009428,AAEL008579,AAEL009429,AAEL006157,AAEL006156,AAEL007002,AAEL007484,AAEL017061,AAEL009663,AAEL009424,AAEL022402,AAEL000850,AAEL022645,AAEL023509,AAEL001936,AAEL011763,AAEL006150,AAEL011761,AAEL011764,AAEL013942,AAEL005058,AAEL008565,AAEL007476,AAEL005053,AAEL023980,AAEL008562,AAEL007473,AAEL001931,AAEL000842,AAEL017075,AAEL000843,AAEL009656,AAEL020236,AAEL023745,AAEL009416,AAEL023987,AAEL018127,AAEL009691,AAEL003906,AAEL002816,AAEL015099,AAEL010640,AAEL018129,AAEL010403,AAEL011731,AAEL011973,AAEL009208,AAEL012826,AAEL008599,AAEL011978,AAEL007024,AAEL017282,AAEL001724,AAEL018130,AAEL003901,AAEL001960,AAEL021308,AAEL009681,AAEL025907,AAEL010893,AAEL010894,AAEL027090,AAEL028185,AAEL010414,AAEL028180,AAEL012832,AAEL008107,AAEL010659,AAEL011746,AAEL029029,AAEL007257,AAEL008585,AAEL008101,AAEL005076,AAEL002800,AAEL002801,AAEL020695,AAEL021542,AAEL021303,AAEL023965,AAEL012242,AAEL003529,AAEL013339,AAEL013338,AAEL001584,AAEL002430,AAEL002672,AAEL022286,AAEL000258,AAEL003769,AAEL002675,AAEL003763,AAEL004613,AAEL001587,AAEL002677,AAEL001588,AAEL024228,AAEL005700,AAEL009061,AAEL013341,AAEL004607,AAEL010073,AAEL011168,AAEL013347,AAEL013346,AAEL013345,AAEL013344,AAEL013349,AAEL001330,AAEL002661,AAEL027982,AAEL000005,AAEL003998,AAEL002427,AAEL026412,AAEL000485,AAEL003752,AAEL001334,AAEL000246,AAEL002665,AAEL014880,AAEL009093,AAEL014640,AAEL013552,AAEL011132,AAEL013550,AAEL011130,AAEL013556,AAEL013798,AAEL012466,AAEL011136,AAEL013554,AAEL012465,AAEL013796,AAEL014406,AAEL013553,AAEL011376,AAEL012229,AAEL013558,AAEL013557,AAEL003781,AAEL024680,AAEL002453,AAEL004870,AAEL025530,AAEL024200,AAEL022263,AAEL006816,AAEL006815,AAEL003549,AAEL002454,AAEL004874,AAEL005721,AAEL024448,AAEL004875,AAEL014891,AAEL014893,AAEL013321,AAEL013562,AAEL012473,AAEL010296,AAEL014890,AAEL010052,AAEL014411,AAEL014653,AAEL014412,AAEL014413,AAEL000261,AAEL003773,AAEL002683,AAEL004860,AAEL003779,AAEL006805,AAEL026633,AAEL005714,AAEL001112,AAEL004866,AAEL027967,AAEL009271,AAEL002638,AAEL009275,AAEL003729,AAEL011111,AAEL008184,AAEL011117,AAEL027933,AAEL026602,AAEL022486,AAEL000698,AAEL001304,AAEL003965,AAEL023574,AAEL022248,AAEL000454,AAEL002633,AAEL003963,AAEL026619,AAEL014630,AAEL012693,AAEL012456,AAEL011124,AAEL013549,AAEL012217,AAEL011129,AAEL008171,AAEL013547,AAEL011126,AAEL010037,AAEL013546,AAEL023582,AAEL022496,AAEL001778,AAEL009499,AAEL003951,AAEL026858,AAEL009018,AAEL002864,AAEL001532,AAEL002863,AAEL003952,AAEL002419,AAEL013996,AAEL011575,AAEL012422,AAEL014603,AAEL012421,AAEL014604,AAEL014605,AAEL010001,AAEL013993,AAEL011332,AAEL010006,AAEL012425,AAEL014600,AAEL013518,AAEL000231,AAEL002892,AAEL001320,AAEL014609,AAEL002415,AAEL023553,AAEL002413,AAEL002655,AAEL001566,AAEL011582,AAEL010494,AAEL010010,AAEL011580,AAEL014613,AAEL014614,AAEL010498,AAEL014615,AAEL010011,AAEL011343,AAEL013527,AAEL010017,AAEL012437,AAEL014610,AAEL014853,AAEL001551,AAEL014617,AAEL014618,AAEL021140,AAEL014619,AAEL021384,AAEL027921,AAEL001315,AAEL000469,AAEL004823,AAEL021388,AAEL002642,AAEL005910,AAEL026835,AAEL001554,AAEL001796,AAEL001312,AAEL004820,AAEL019711,AAEL019951,AAEL015113,AAEL014263,AAEL017539,AAEL019715,AAEL015115,AAEL015116,AAEL014028,AAEL001185,AAEL002275,AAEL026241,AAEL004211,AAEL003123,AAEL002031,AAEL004691,AAEL002279,AAEL007725,AAEL004698,AAEL002039,AAEL020941,AAEL004457,AAEL005788,AAEL014275,AAEL019965,AAEL020955,AAEL019721,AAEL013182,AAEL020957,AAEL014271,AAEL012099,AAEL014272,AAEL019968,AAEL019966,AAEL019967,AAEL026011,AAEL027341,AAEL027340,AAEL001171,AAEL014281,AAEL019931,AAEL013150,AAEL019930,AAEL014480,AAEL014481,AAEL013154,AAEL019937,AAEL019938,AAEL027551,AAEL007501,AAEL002057,AAEL006895,AAEL004474,AAEL003146,AAEL007741,AAEL002298,AAEL007981,AAEL027554,AAEL025378,AAEL008839,AAEL008838,AAEL006659,AAEL003147,AAEL015100,AAEL014254,AAEL020936,AAEL014493,AAEL014252,AAEL014019,AAEL019709,AAEL003380,AAEL002291,AAEL014257,AAEL015347,AAEL017524,AAEL001196,AAEL007974,AAEL002043,AAEL002285,AAEL006400,AAEL009916,AAEL027566,AAEL007970,AAEL002281,AAEL009918,AAEL005790,AAEL006649,AAEL008828,AAEL003137,AAEL003136,AAEL019910,AAEL012280,AAEL013134,AAEL020903,AAEL015559,AAEL012047,AAEL019911,AAEL003561,AAEL003322,AAEL004892,AAEL027774,AAEL004891,AAEL000292,AAEL005749,AAEL005508,AAEL000299,AAEL003326,AAEL012298,AAEL012297,AAEL002462,AAEL002221,AAEL026459,AAEL006827,AAEL005978,AAEL005737,AAEL000287,AAEL006824,AAEL028635,AAEL013350,AAEL014684,AAEL013352,AAEL013593,AAEL013351,AAEL014208,AAEL012266,AAEL023391,AAEL005520,AAEL007705,AAEL006858,AAEL007704,AAEL007701,AAEL002258,AAEL013360,AAEL019907,AAEL012278,AAEL014216,AAEL001394,AAEL002000,AAEL005752,AAEL002486,AAEL001397,AAEL019909,AAEL006603,AAEL006601,AAEL003336,AAEL017136,AAEL019799,AAEL018226,AAEL024908,AAEL000936,AAEL006240,AAEL028031,AAEL011830,AAEL004057,AAEL010505,AAEL009748,AAEL005145,AAEL004299,AAEL007564,AAEL007563,AAEL004297,AAEL028026,AAEL008893,AAEL004054,AAEL019560,AAEL023810,AAEL009502,AAEL023811,AAEL018237,AAEL023829,AAEL004290,AAEL007798,AAEL007797,AAEL027186,AAEL007795,AAEL008641,AAEL003194,AAEL005131,AAEL017391,AAEL009731,AAEL020553,AAEL007316,AAEL008889,AAEL000717,AAEL001807,AAEL019536,AAEL017115,AAEL017357,AAEL020528,AAEL019531,AAEL018201,AAEL010960,AAEL006020,AAEL018208,AAEL010968,AAEL011815,AAEL011812,AAEL006257,AAEL005165,AAEL026069,AAEL005164,AAEL011817,AAEL009762,AAEL009764,AAEL017366,AAEL021625,AAEL020536,AAEL021868,AAEL017120,AAEL014096,AAEL018212,AAEL018695,AAEL018211,AAEL006492,AAEL004071,AAEL010733,AAEL006006,AAEL008421,AAEL012918,AAEL005152,AAEL008420,AAEL019791,AAEL000941,AAEL009511,AAEL008428,AAEL019755,AAEL006434,AAEL008854,AAEL003161,AAEL027376,AAEL005108,AAEL007527,AAEL008858,AAEL008857,AAEL028229,AAEL006437,AAEL009702,AAEL004259,AAEL017101,AAEL019761,AAEL019528,AAEL008602,AAEL008844,AAEL007996,AAEL004004,AAEL008600,AAEL002068,AAEL003399,AAEL010712,AAEL011807,AAEL002061,AAEL011805,AAEL020992,AAEL005339,AAEL008605,AAEL017311,AAEL014287,AAEL017556,AAEL014289,AAEL014040,AAEL021817,AAEL019739,AAEL003193,AAEL017317,AAEL009725,AAEL004278,AAEL005368,AAEL009968,AAEL008876,AAEL009727,AAEL027350,AAEL006694,AAEL006453,AAEL008871,AAEL014291,AAEL009720,AAEL020960,AAEL008639,AAEL008638,AAEL006459,AAEL019986,AAEL019745,AAEL014057,AAEL019501,AAEL014058,AAEL002091,AAEL017329,AAEL019504,AAEL005356,AAEL003176,AAEL009958,AAEL008862,AAEL008861,AAEL002085,AAEL027123,AAEL007539,AAEL006447,AAEL004269
GO:0046872	1305	0.18	0.17	9.85e-08	8.39e-06	metal ion binding	AAEL021239,AAEL026928,AAEL009591,AAEL009110,AAEL009111,AAEL010583,AAEL012762,AAEL012761,AAEL007171,AAEL012766,AAEL012765,AAEL008018,AAEL013617,AAEL008017,AAEL012769,AAEL008014,AAEL026920,AAEL000776,AAEL021475,AAEL009588,AAEL021235,AAEL009589,AAEL001863,AAEL022568,AAEL009108,AAEL025606,AAEL012770,AAEL012774,AAEL008493,AAEL010110,AAEL012772,AAEL013626,AAEL010116,AAEL012778,AAEL012776,AAEL011688,AAEL020390,AAEL008247,AAEL008489,AAEL007397,AAEL001853,AAEL022574,AAEL001855,AAEL009130,AAEL001649,AAEL018286,AAEL004918,AAEL009131,AAEL009132,AAEL002739,AAEL018288,AAEL009133,AAEL011652,AAEL010561,AAEL014924,AAEL010326,AAEL010323,AAEL011659,AAEL008276,AAEL001886,AAEL009123,AAEL021452,AAEL009124,AAEL002978,AAEL018296,AAEL009126,AAEL009368,AAEL009127,AAEL001641,AAEL022786,AAEL009128,AAEL018050,AAEL009129,AAEL000549,AAEL018055,AAEL009120,AAEL009121,AAEL009122,AAEL013842,AAEL010332,AAEL013841,AAEL008031,AAEL010330,AAEL006095,AAEL012513,AAEL000781,AAEL000788,AAEL001636,AAEL009117,AAEL001631,AAEL001632,AAEL023646,AAEL018028,AAEL010780,AAEL002916,AAEL001827,AAEL018266,AAEL011631,AAEL010781,AAEL011871,AAEL010303,AAEL010788,AAEL010302,AAEL010789,AAEL006032,AAEL009786,AAEL018270,AAEL000730,AAEL023629,AAEL000725,AAEL007120,AAEL004092,AAEL007360,AAEL014913,AAEL006271,AAEL011887,AAEL028079,AAEL008683,AAEL001811,AAEL020114,AAEL024714,AAEL018281,AAEL018249,AAEL021417,AAEL024925,AAEL001846,AAEL009330,AAEL001607,AAEL007395,AAEL011850,AAEL012941,AAEL011858,AAEL006058,AAEL006056,AAEL006054,AAEL007385,AAEL006055,AAEL012949,AAEL000753,AAEL001844,AAEL019580,AAEL000755,AAEL009323,AAEL001840,AAEL022503,AAEL009327,AAEL001839,AAEL002925,AAEL000746,AAEL018011,AAEL007383,AAEL011868,AAEL006044,AAEL001831,AAEL024930,AAEL000744,AAEL018020,AAEL019592,AAEL020333,AAEL000980,AAEL023601,AAEL023845,AAEL021667,AAEL016960,AAEL011274,AAEL012368,AAEL014544,AAEL000372,AAEL023491,AAEL023252,AAEL002790,AAEL005826,AAEL004738,AAEL001228,AAEL004977,AAEL002559,AAEL005822,AAEL024106,AAEL003403,AAEL023019,AAEL004974,AAEL003644,AAEL009182,AAEL002308,AAEL004728,AAEL008099,AAEL023261,AAEL002547,AAEL000126,AAEL023266,AAEL002304,AAEL001459,AAEL001218,AAEL004967,AAEL002306,AAEL000122,AAEL001212,AAEL003873,AAEL002784,AAEL001455,AAEL004519,AAEL011251,AAEL012103,AAEL014768,AAEL012107,AAEL012105,AAEL002572,AAEL000394,AAEL000395,AAEL021291,AAEL000396,AAEL002331,AAEL001480,AAEL027834,AAEL001008,AAEL000157,AAEL003424,AAEL002335,AAEL001005,AAEL004512,AAEL010171,AAEL014531,AAEL011021,AAEL011022,AAEL012110,AAEL013682,AAEL010173,AAEL013204,AAEL012114,AAEL010176,AAEL013449,AAEL013689,AAEL000140,AAEL003650,AAEL004983,AAEL001473,AAEL004980,AAEL004981,AAEL002320,AAEL024332,AAEL026751,AAEL023243,AAEL003890,AAEL000149,AAEL003657,AAEL005838,AAEL023247,AAEL026516,AAEL006921,AAEL010380,AAEL011231,AAEL010384,AAEL009154,AAEL010382,AAEL012566,AAEL013413,AAEL014505,AAEL010143,AAEL008062,AAEL012326,AAEL013656,AAEL022361,AAEL002514,AAEL001667,AAEL024787,AAEL023695,AAEL003847,AAEL000338,AAEL002751,AAEL002995,AAEL004930,AAEL009380,AAEL014992,AAEL010151,AAEL010393,AAEL010154,AAEL014511,AAEL014754,AAEL010158,AAEL022370,AAEL015607,AAEL014519,AAEL023221,AAEL020195,AAEL002989,AAEL000326,AAEL025884,AAEL000327,AAEL025401,AAEL009137,AAEL001893,AAEL009138,AAEL001410,AAEL026737,AAEL000564,AAEL003831,AAEL026706,AAEL009174,AAEL005808,AAEL002539,AAEL011212,AAEL012783,AAEL004950,AAEL012549,AAEL021491,AAEL000357,AAEL026701,AAEL001448,AAEL004713,AAEL023676,AAEL001449,AAEL002531,AAEL000597,AAEL012551,AAEL004709,AAEL010370,AAEL011463,AAEL010138,AAEL000340,AAEL013408,AAEL001672,AAEL013407,AAEL008069,AAEL001435,AAEL000107,AAEL021026,AAEL024535,AAEL002523,AAEL002765,AAEL004940,AAEL004941,AAEL020822,AAEL013054,AAEL017419,AAEL019839,AAEL014147,AAEL014389,AAEL014149,AAEL002153,AAEL003484,AAEL023095,AAEL005663,AAEL004574,AAEL006992,AAEL004571,AAEL027214,AAEL004570,AAEL003008,AAEL005426,AAEL002158,AAEL001068,AAEL005666,AAEL004335,AAEL002159,AAEL014154,AAEL017424,AAEL015003,AAEL019840,AAEL014393,AAEL015005,AAEL015247,AAEL019603,AAEL008921,AAEL027463,AAEL005895,AAEL005412,AAEL006984,AAEL007830,AAEL026130,AAEL003476,AAEL001292,AAEL003471,AAEL005417,AAEL006989,AAEL002388,AAEL002148,AAEL011092,AAEL012187,AAEL019819,AAEL001091,AAEL001092,AAEL015458,AAEL001086,AAEL027672,AAEL006534,AAEL005445,AAEL026582,AAEL007863,AAEL023077,AAEL003020,AAEL006779,AAEL005688,AAEL013042,AAEL014135,AAEL021904,AAEL013044,AAEL019829,AAEL013048,AAEL019828,AAEL007854,AAEL008701,AAEL003012,AAEL004586,AAEL004103,AAEL007850,AAEL001073,AAEL003010,AAEL001074,AAEL026357,AAEL014380,AAEL027204,AAEL007856,AAEL004589,AAEL013492,AAEL011071,AAEL013496,AAEL006719,AAEL007808,AAEL013014,AAEL014589,AAEL014347,AAEL026560,AAEL000170,AAEL003680,AAEL007807,AAEL005628,AAEL023057,AAEL027897,AAEL006713,AAEL006955,AAEL002116,AAEL002115,AAEL002357,AAEL004534,AAEL011083,AAEL014594,AAEL015442,AAEL006708,AAEL012178,AAEL001496,AAEL005850,AAEL026574,AAEL001492,AAEL003679,AAEL003433,AAEL002104,AAEL003677,AAEL001016,AAEL012382,AAEL011292,AAEL014564,AAEL012144,AAEL011055,AAEL011053,AAEL012389,AAEL015412,AAEL006973,AAEL022183,AAEL005408,AAEL003229,AAEL026787,AAEL023037,AAEL024367,AAEL005407,AAEL025214,AAEL008914,AAEL005646,AAEL006978,AAEL007824,AAEL005402,AAEL025217,AAEL025459,AAEL004313,AAEL002137,AAEL006975,AAEL012392,AAEL014331,AAEL016992,AAEL011060,AAEL014578,AAEL015668,AAEL001273,AAEL027881,AAEL023280,AAEL002120,AAEL001275,AAEL003211,AAEL003690,AAEL022195,AAEL003692,AAEL005639,AAEL023288,AAEL007816,AAEL007815,AAEL001277,AAEL003456,AAEL008902,AAEL003213,AAEL007812,AAEL025228,AAEL017499,AAEL001903,AAEL017013,AAEL019431,AAEL008536,AAEL007205,AAEL007446,AAEL008535,AAEL009869,AAEL007445,AAEL006114,AAEL008533,AAEL007202,AAEL007685,AAEL007683,AAEL005020,AAEL019682,AAEL008539,AAEL005028,AAEL008538,AAEL005029,AAEL022615,AAEL023948,AAEL019688,AAEL018111,AAEL000801,AAEL018110,AAEL023949,AAEL007681,AAEL003083,AAEL010633,AAEL011964,AAEL013900,AAEL017029,AAEL004167,AAEL010637,AAEL006347,AAEL009616,AAEL008524,AAEL011727,AAEL010635,AAEL004165,AAEL011728,AAEL007439,AAEL006348,AAEL005018,AAEL009614,AAEL015059,AAEL001925,AAEL006381,AAEL019416,AAEL019658,AAEL019659,AAEL007468,AAEL007226,AAEL005288,AAEL008798,AAEL005286,AAEL007464,AAEL005042,AAEL021970,AAEL018336,AAEL018331,AAEL017244,AAEL015065,AAEL019662,AAEL007461,AAEL005040,AAEL018339,AAEL008547,AAEL007456,AAEL008545,AAEL007455,AAEL008786,AAEL010856,AAEL005033,AAEL005034,AAEL006362,AAEL005031,AAEL006363,AAEL008540,AAEL006129,AAEL017215,AAEL017451,AAEL018305,AAEL026170,AAEL018307,AAEL006313,AAEL028100,AAEL005222,AAEL006795,AAEL026163,AAEL005463,AAEL010826,AAEL017460,AAEL008737,AAEL009823,AAEL019645,AAEL021724,AAEL019644,AAEL020637,AAEL019882,AAEL018317,AAEL019889,AAEL018318,AAEL028112,AAEL027264,AAEL003275,AAEL005453,AAEL008721,AAEL005695,AAEL010834,AAEL005696,AAEL008960,AAEL001094,AAEL011927,AAEL019890,AAEL015293,AAEL004126,AAEL021963,AAEL019854,AAEL020847,AAEL005490,AAEL027232,AAEL006575,AAEL010800,AAEL008511,AAEL026147,AAEL003065,AAEL006572,AAEL006330,AAEL027239,AAEL005006,AAEL013086,AAEL019863,AAEL027492,AAEL006566,AAEL027001,AAEL011903,AAEL007896,AAEL007654,AAEL007653,AAEL010812,AAEL011907,AAEL007892,AAEL014180,AAEL008509,AAEL006326,AAEL007657,AAEL017098,AAEL011550,AAEL001749,AAEL009474,AAEL010222,AAEL010221,AAEL010468,AAEL011315,AAEL011557,AAEL010224,AAEL011555,AAEL011559,AAEL007048,AAEL013979,AAEL008136,AAEL006197,AAEL001501,AAEL018195,AAEL022200,AAEL020266,AAEL001500,AAEL001984,AAEL022218,AAEL002828,AAEL010470,AAEL013501,AAEL012654,AAEL007041,AAEL013982,AAEL014830,AAEL014831,AAEL011566,AAEL012897,AAEL011567,AAEL008128,AAEL007039,AAEL007038,AAEL011328,AAEL024632,AAEL025720,AAEL024631,AAEL022457,AAEL018169,AAEL000439,AAEL011770,AAEL029064,AAEL008163,AAEL008162,AAEL011536,AAEL023511,AAEL022666,AAEL017082,AAEL003700,AAEL017081,AAEL021579,AAEL020006,AAEL000428,AAEL010450,AAEL001518,AAEL002849,AAEL012873,AAEL011540,AAEL010694,AAEL012636,AAEL011547,AAEL011302,AAEL012876,AAEL011306,AAEL007299,AAEL007056,AAEL009475,AAEL000424,AAEL020253,AAEL018183,AAEL020012,AAEL020013,AAEL020014,AAEL020015,AAEL022405,AAEL001946,AAEL000857,AAEL017056,AAEL007494,AAEL005074,AAEL010664,AAEL009428,AAEL008579,AAEL009429,AAEL006157,AAEL006156,AAEL007002,AAEL007484,AAEL017061,AAEL009663,AAEL009424,AAEL022402,AAEL000850,AAEL022645,AAEL023509,AAEL001936,AAEL011763,AAEL006150,AAEL011761,AAEL011764,AAEL013942,AAEL005058,AAEL008565,AAEL007476,AAEL005053,AAEL023980,AAEL008562,AAEL007473,AAEL001931,AAEL000842,AAEL017075,AAEL000843,AAEL009656,AAEL020236,AAEL023745,AAEL009416,AAEL023987,AAEL018127,AAEL009691,AAEL003906,AAEL002816,AAEL015099,AAEL010640,AAEL018129,AAEL010403,AAEL011731,AAEL011973,AAEL009208,AAEL012826,AAEL008599,AAEL011978,AAEL007024,AAEL017282,AAEL018130,AAEL003901,AAEL001960,AAEL021308,AAEL009681,AAEL025907,AAEL010893,AAEL010894,AAEL027090,AAEL028185,AAEL010414,AAEL028180,AAEL012832,AAEL008107,AAEL010659,AAEL011746,AAEL029029,AAEL007257,AAEL008585,AAEL008101,AAEL005076,AAEL002800,AAEL002801,AAEL020695,AAEL021542,AAEL021303,AAEL023965,AAEL012242,AAEL003529,AAEL013339,AAEL013338,AAEL001584,AAEL002430,AAEL002672,AAEL022286,AAEL000258,AAEL003769,AAEL002675,AAEL003763,AAEL004613,AAEL001587,AAEL002677,AAEL001588,AAEL024228,AAEL005700,AAEL009061,AAEL013341,AAEL004607,AAEL010073,AAEL011168,AAEL013347,AAEL013346,AAEL013345,AAEL013344,AAEL013349,AAEL001330,AAEL002661,AAEL027982,AAEL000005,AAEL003998,AAEL002427,AAEL026412,AAEL000485,AAEL003752,AAEL001334,AAEL000246,AAEL002665,AAEL014880,AAEL009093,AAEL014640,AAEL013552,AAEL011132,AAEL013550,AAEL011130,AAEL013556,AAEL013798,AAEL012466,AAEL011136,AAEL013554,AAEL012465,AAEL013796,AAEL014406,AAEL013553,AAEL011376,AAEL012229,AAEL013558,AAEL013557,AAEL003781,AAEL024680,AAEL002453,AAEL004870,AAEL025530,AAEL024200,AAEL022263,AAEL006816,AAEL006815,AAEL003549,AAEL002454,AAEL004874,AAEL005721,AAEL024448,AAEL004875,AAEL014891,AAEL014893,AAEL013321,AAEL013562,AAEL012473,AAEL010296,AAEL014890,AAEL010052,AAEL014411,AAEL014653,AAEL014412,AAEL014413,AAEL000261,AAEL003773,AAEL002683,AAEL004860,AAEL003779,AAEL006805,AAEL026633,AAEL005714,AAEL001112,AAEL004866,AAEL027967,AAEL009271,AAEL002638,AAEL009275,AAEL003729,AAEL011111,AAEL008184,AAEL011117,AAEL027933,AAEL026602,AAEL022486,AAEL000698,AAEL001304,AAEL003965,AAEL023574,AAEL022248,AAEL000454,AAEL002633,AAEL003963,AAEL026619,AAEL014630,AAEL012693,AAEL012456,AAEL011124,AAEL013549,AAEL012217,AAEL011129,AAEL008171,AAEL013547,AAEL011126,AAEL010037,AAEL013546,AAEL023582,AAEL022496,AAEL001778,AAEL009499,AAEL003951,AAEL026858,AAEL009018,AAEL002864,AAEL001532,AAEL002863,AAEL003952,AAEL002419,AAEL013996,AAEL011575,AAEL012422,AAEL014603,AAEL012421,AAEL014604,AAEL014605,AAEL010001,AAEL013993,AAEL011332,AAEL010006,AAEL012425,AAEL014600,AAEL013518,AAEL000231,AAEL002892,AAEL001320,AAEL014609,AAEL002415,AAEL023553,AAEL002413,AAEL002655,AAEL001566,AAEL011582,AAEL010494,AAEL010010,AAEL011580,AAEL014613,AAEL014614,AAEL010498,AAEL014615,AAEL010011,AAEL011343,AAEL013527,AAEL010017,AAEL012437,AAEL014610,AAEL014853,AAEL001551,AAEL014617,AAEL014618,AAEL021140,AAEL014619,AAEL021384,AAEL027921,AAEL001315,AAEL000469,AAEL004823,AAEL021388,AAEL002642,AAEL005910,AAEL026835,AAEL001554,AAEL001796,AAEL001312,AAEL004820,AAEL019711,AAEL019951,AAEL015113,AAEL014263,AAEL017539,AAEL019715,AAEL015115,AAEL015116,AAEL014028,AAEL001185,AAEL002275,AAEL026241,AAEL004211,AAEL003123,AAEL002031,AAEL004691,AAEL002279,AAEL007725,AAEL004698,AAEL002039,AAEL020941,AAEL004457,AAEL005788,AAEL014275,AAEL019965,AAEL020955,AAEL019721,AAEL013182,AAEL020957,AAEL014271,AAEL012099,AAEL014272,AAEL019968,AAEL019966,AAEL019967,AAEL027341,AAEL027340,AAEL001171,AAEL014281,AAEL019931,AAEL013150,AAEL019930,AAEL014480,AAEL014481,AAEL013154,AAEL019937,AAEL019938,AAEL027551,AAEL007501,AAEL002057,AAEL006895,AAEL004474,AAEL003146,AAEL007741,AAEL002298,AAEL007981,AAEL027554,AAEL025378,AAEL008839,AAEL008838,AAEL006659,AAEL003147,AAEL015100,AAEL014254,AAEL020936,AAEL014493,AAEL014252,AAEL014019,AAEL019709,AAEL003380,AAEL002291,AAEL014257,AAEL015347,AAEL017524,AAEL001196,AAEL007974,AAEL002043,AAEL002285,AAEL006400,AAEL009916,AAEL027566,AAEL007970,AAEL002281,AAEL009918,AAEL005790,AAEL006649,AAEL008828,AAEL003137,AAEL003136,AAEL019910,AAEL012280,AAEL013134,AAEL020903,AAEL015559,AAEL012047,AAEL019911,AAEL003561,AAEL003322,AAEL004892,AAEL027774,AAEL004891,AAEL000292,AAEL005749,AAEL005508,AAEL000299,AAEL003326,AAEL012298,AAEL012297,AAEL002462,AAEL002221,AAEL026459,AAEL006827,AAEL005978,AAEL005737,AAEL000287,AAEL006824,AAEL028635,AAEL013350,AAEL014684,AAEL013352,AAEL013593,AAEL013351,AAEL014208,AAEL012266,AAEL023391,AAEL005520,AAEL007705,AAEL006858,AAEL007704,AAEL007701,AAEL002258,AAEL013360,AAEL019907,AAEL012278,AAEL014216,AAEL001394,AAEL002000,AAEL005752,AAEL002486,AAEL001397,AAEL019909,AAEL006603,AAEL006601,AAEL003336,AAEL017136,AAEL019799,AAEL018226,AAEL024908,AAEL000936,AAEL006240,AAEL028031,AAEL011830,AAEL004057,AAEL010505,AAEL009748,AAEL005145,AAEL004299,AAEL007564,AAEL007563,AAEL004297,AAEL028026,AAEL008893,AAEL004054,AAEL019560,AAEL023810,AAEL009502,AAEL023811,AAEL023829,AAEL004290,AAEL007798,AAEL007797,AAEL027186,AAEL007795,AAEL008641,AAEL003194,AAEL005131,AAEL017391,AAEL009731,AAEL020553,AAEL007316,AAEL008889,AAEL000717,AAEL001807,AAEL019536,AAEL017115,AAEL017357,AAEL020528,AAEL019531,AAEL018201,AAEL010960,AAEL006020,AAEL018208,AAEL010968,AAEL011815,AAEL011812,AAEL006257,AAEL005165,AAEL026069,AAEL005164,AAEL011817,AAEL009762,AAEL009764,AAEL017366,AAEL021625,AAEL020536,AAEL021868,AAEL017120,AAEL014096,AAEL018212,AAEL018695,AAEL006492,AAEL004071,AAEL010733,AAEL006006,AAEL008421,AAEL012918,AAEL005152,AAEL008420,AAEL019791,AAEL000941,AAEL009511,AAEL008428,AAEL019755,AAEL006434,AAEL008854,AAEL003161,AAEL027376,AAEL005108,AAEL007527,AAEL008858,AAEL008857,AAEL028229,AAEL006437,AAEL009702,AAEL004259,AAEL017101,AAEL019761,AAEL019528,AAEL008602,AAEL008844,AAEL007996,AAEL004004,AAEL008600,AAEL002068,AAEL003399,AAEL010712,AAEL011807,AAEL002061,AAEL011805,AAEL020992,AAEL005339,AAEL008605,AAEL017311,AAEL014287,AAEL017556,AAEL014289,AAEL014040,AAEL021817,AAEL019739,AAEL003193,AAEL017317,AAEL009725,AAEL004278,AAEL005368,AAEL009968,AAEL008876,AAEL009727,AAEL027350,AAEL006694,AAEL006453,AAEL008871,AAEL014291,AAEL009720,AAEL020960,AAEL008639,AAEL008638,AAEL006459,AAEL019986,AAEL019745,AAEL014057,AAEL019501,AAEL014058,AAEL002091,AAEL017329,AAEL019504,AAEL005356,AAEL003176,AAEL009958,AAEL008862,AAEL008861,AAEL002085,AAEL027123,AAEL007539,AAEL006447,AAEL004269
GO:0016817	383	0.052	0.047	3.34e-07	2.69e-05	hydrolase activity, acting on acid anhydrides	AAEL003926,AAEL001869,AAEL008384,AAEL010341,AAEL010105,AAEL011436,AAEL006080,AAEL005785,AAEL024064,AAEL013617,AAEL003487,AAEL008138,AAEL002155,AAEL007288,AAEL026487,AAEL008134,AAEL021231,AAEL001986,AAEL002714,AAEL023532,AAEL009227,AAEL007845,AAEL005303,AAEL017301,AAEL012095,AAEL013182,AAEL001616,AAEL001738,AAEL009342,AAEL013620,AAEL008371,AAEL019847,AAEL010359,AAEL025042,AAEL004686,AAEL003594,AAEL008369,AAEL004563,AAEL001853,AAEL000885,AAEL003912,AAEL004329,AAEL007712,AAEL005656,AAEL025818,AAEL023516,AAEL001769,AAEL003829,AAEL008042,AAEL001092,AAEL010688,AAEL010568,AAEL004235,AAEL000550,AAEL004472,AAEL008036,AAEL021570,AAEL026343,AAEL004471,AAEL000434,AAEL001524,AAEL003703,AAEL008959,AAEL002851,AAEL006659,AAEL004117,AAEL012195,AAEL014134,AAEL012071,AAEL014256,AAEL002848,AAEL003817,AAEL019827,AAEL006091,AAEL012996,AAEL008029,AAEL006642,AAEL011307,AAEL006640,AAEL002160,AAEL027686,AAEL006880,AAEL026111,AAEL008386,AAEL004902,AAEL017096,AAEL023884,AAEL007858,AAEL004227,AAEL023524,AAEL009238,AAEL002918,AAEL002913,AAEL019477,AAEL018267,AAEL013252,AAEL014340,AAEL012962,AAEL005071,AAEL005072,AAEL012167,AAEL010787,AAEL012843,AAEL013139,AAEL007007,AAEL002351,AAEL005069,AAEL026323,AAEL014904,AAEL025594,AAEL006717,AAEL022882,AAEL004419,AAEL002119,AAEL009668,AAEL027539,AAEL005744,AAEL001938,AAEL019921,AAEL013382,AAEL023629,AAEL017186,AAEL017188,AAEL010430,AAEL013025,AAEL013702,AAEL013822,AAEL011522,AAEL001252,AAEL006267,AAEL013825,AAEL001490,AAEL027664,AAEL023069,AAEL026217,AAEL018040,AAEL025246,AAEL009411,AAEL027424,AAEL005858,AAEL005856,AAEL007911,AAEL011171,AAEL023716,AAEL023958,AAEL019696,AAEL010086,AAEL000999,AAEL019455,AAEL018244,AAEL013237,AAEL007150,AAEL010402,AAEL012702,AAEL012701,AAEL012943,AAEL012700,AAEL013359,AAEL025570,AAEL022181,AAEL006179,AAEL002810,AAEL000512,AAEL025216,AAEL004438,AAEL023279,AAEL020200,AAEL019460,AAEL003109,AAEL001719,AAEL019467,AAEL018139,AAEL012395,AAEL019463,AAEL019464,AAEL005084,AAEL019905,AAEL014699,AAEL016999,AAEL011500,AAEL025460,AAEL006963,AAEL008463,AAEL007132,AAEL000984,AAEL001277,AAEL008902,AAEL021302,AAEL009438,AAEL009317,AAEL001901,AAEL019793,AAEL018344,AAEL009991,AAEL014428,AAEL005026,AAEL012926,AAEL001582,AAEL010506,AAEL001220,AAEL006356,AAEL006474,AAEL009068,AAEL022046,AAEL004859,AAEL018350,AAEL004978,AAEL001101,AAEL020303,AAEL013460,AAEL009067,AAEL011289,AAEL011168,AAEL004172,AAEL010077,AAEL004171,AAEL013229,AAEL015644,AAEL011602,AAEL009180,AAEL006346,AAEL001571,AAEL008641,AAEL000248,AAEL001216,AAEL009058,AAEL027623,AAEL009974,AAEL009733,AAEL022731,AAEL022734,AAEL022945,AAEL019896,AAEL019894,AAEL021738,AAEL014084,AAEL012583,AAEL010283,AAEL011136,AAEL006020,AAEL005052,AAEL010047,AAEL012101,AAEL011019,AAEL011811,AAEL013679,AAEL019537,AAEL012904,AAEL007225,AAEL024563,AAEL005045,AAEL008673,AAEL008672,AAEL005043,AAEL011817,AAEL015060,AAEL005726,AAEL022941,AAEL021610,AAEL003301,AAEL019788,AAEL010170,AAEL018334,AAEL019423,AAEL017368,AAEL019785,AAEL012472,AAEL011382,AAEL009881,AAEL010732,AAEL010975,AAEL010059,AAEL013205,AAEL014414,AAEL010977,AAEL010619,AAEL008543,AAEL008542,AAEL026995,AAEL003417,AAEL002207,AAEL000822,AAEL004500,AAEL004743,AAEL003534,AAEL004939,AAEL017572,AAEL011592,AAEL003170,AAEL012449,AAEL010942,AAEL011478,AAEL000450,AAEL008610,AAEL014749,AAEL008179,AAEL010826,AAEL002877,AAEL003968,AAEL002999,AAEL021953,AAEL007525,AAEL020634,AAEL019404,AAEL019641,AAEL002508,AAEL018310,AAEL012698,AAEL014636,AAEL027393,AAEL006786,AAEL007996,AAEL007512,AAEL010834,AAEL004244,AAEL006540,AAEL008960,AAEL002061,AAEL023100,AAEL026976,AAEL025524,AAEL009377,AAEL027706,AAEL008605,AAEL007637,AAEL003950,AAEL025525,AAEL000201,AAEL001411,AAEL023900,AAEL004007,AAEL024528,AAEL005929,AAEL019851,AAEL005491,AAEL014967,AAEL003193,AAEL013636,AAEL012546,AAEL012424,AAEL008635,AAEL010803,AAEL009969,AAEL008632,AAEL008630,AAEL007661,AAEL003503,AAEL003989,AAEL004039,AAEL000596,AAEL008517,AAEL001324,AAEL019987,AAEL019982,AAEL003739,AAEL005918,AAEL020859,AAEL009285,AAEL021828,AAEL009287,AAEL017209,AAEL013400,AAEL027492,AAEL026040,AAEL010379,AAEL008624,AAEL006685,AAEL005354,AAEL009958,AAEL022590,AAEL002089,AAEL008500,AAEL007772,AAEL002083,AAEL027367,AAEL011905,AAEL009157,AAEL001317,AAEL015271,AAEL008628,AAEL004942,AAEL001795,AAEL008625
GO:0016818	381	0.052	0.047	4.16e-07	3.18e-05	hydrolase activity, acting on acid anhydrides, in phosphorus-containing anhydrides	AAEL003926,AAEL001869,AAEL008384,AAEL010341,AAEL010105,AAEL011436,AAEL006080,AAEL005785,AAEL024064,AAEL013617,AAEL003487,AAEL008138,AAEL002155,AAEL007288,AAEL026487,AAEL008134,AAEL021231,AAEL001986,AAEL002714,AAEL023532,AAEL009227,AAEL007845,AAEL005303,AAEL017301,AAEL012095,AAEL013182,AAEL001616,AAEL001738,AAEL009342,AAEL013620,AAEL008371,AAEL019847,AAEL010359,AAEL025042,AAEL004686,AAEL003594,AAEL008369,AAEL004563,AAEL001853,AAEL000885,AAEL003912,AAEL004329,AAEL007712,AAEL005656,AAEL025818,AAEL023516,AAEL001769,AAEL003829,AAEL008042,AAEL001092,AAEL010688,AAEL010568,AAEL004235,AAEL000550,AAEL004472,AAEL008036,AAEL021570,AAEL026343,AAEL004471,AAEL000434,AAEL001524,AAEL003703,AAEL008959,AAEL002851,AAEL006659,AAEL004117,AAEL012195,AAEL014134,AAEL012071,AAEL014256,AAEL002848,AAEL003817,AAEL019827,AAEL006091,AAEL012996,AAEL008029,AAEL006642,AAEL011307,AAEL006640,AAEL002160,AAEL027686,AAEL006880,AAEL026111,AAEL008386,AAEL004902,AAEL017096,AAEL023884,AAEL007858,AAEL004227,AAEL023524,AAEL009238,AAEL002918,AAEL002913,AAEL019477,AAEL018267,AAEL013252,AAEL014340,AAEL012962,AAEL005071,AAEL005072,AAEL012167,AAEL010787,AAEL012843,AAEL013139,AAEL007007,AAEL002351,AAEL005069,AAEL026323,AAEL014904,AAEL025594,AAEL006717,AAEL022882,AAEL004419,AAEL002119,AAEL009668,AAEL027539,AAEL005744,AAEL001938,AAEL019921,AAEL013382,AAEL023629,AAEL017186,AAEL017188,AAEL010430,AAEL013025,AAEL013702,AAEL013822,AAEL011522,AAEL001252,AAEL006267,AAEL013825,AAEL001490,AAEL027664,AAEL023069,AAEL026217,AAEL018040,AAEL025246,AAEL009411,AAEL027424,AAEL005858,AAEL005856,AAEL007911,AAEL011171,AAEL023716,AAEL023958,AAEL019696,AAEL010086,AAEL000999,AAEL019455,AAEL018244,AAEL013237,AAEL007150,AAEL010402,AAEL012702,AAEL012701,AAEL012943,AAEL012700,AAEL013359,AAEL025570,AAEL022181,AAEL006179,AAEL002810,AAEL000512,AAEL025216,AAEL004438,AAEL023279,AAEL020200,AAEL019460,AAEL003109,AAEL001719,AAEL019467,AAEL018139,AAEL012395,AAEL019463,AAEL019464,AAEL005084,AAEL019905,AAEL014699,AAEL016999,AAEL011500,AAEL025460,AAEL006963,AAEL008463,AAEL007132,AAEL000984,AAEL001277,AAEL008902,AAEL021302,AAEL009438,AAEL009317,AAEL001901,AAEL018344,AAEL009991,AAEL014428,AAEL005026,AAEL012926,AAEL001582,AAEL010506,AAEL001220,AAEL006356,AAEL006474,AAEL009068,AAEL022046,AAEL004859,AAEL018350,AAEL004978,AAEL001101,AAEL020303,AAEL013460,AAEL009067,AAEL011289,AAEL011168,AAEL004172,AAEL010077,AAEL004171,AAEL013229,AAEL015644,AAEL011602,AAEL009180,AAEL006346,AAEL001571,AAEL008641,AAEL000248,AAEL001216,AAEL009058,AAEL027623,AAEL009974,AAEL009733,AAEL022731,AAEL022734,AAEL022945,AAEL019896,AAEL019894,AAEL021738,AAEL014084,AAEL012583,AAEL010283,AAEL011136,AAEL006020,AAEL005052,AAEL010047,AAEL012101,AAEL011019,AAEL011811,AAEL013679,AAEL019537,AAEL012904,AAEL007225,AAEL024563,AAEL005045,AAEL008673,AAEL008672,AAEL005043,AAEL011817,AAEL015060,AAEL005726,AAEL022941,AAEL021610,AAEL003301,AAEL019788,AAEL010170,AAEL018334,AAEL019423,AAEL017368,AAEL019785,AAEL012472,AAEL011382,AAEL009881,AAEL010732,AAEL010975,AAEL010059,AAEL013205,AAEL014414,AAEL010977,AAEL010619,AAEL008543,AAEL008542,AAEL026995,AAEL003417,AAEL002207,AAEL000822,AAEL004500,AAEL004743,AAEL003534,AAEL004939,AAEL017572,AAEL011592,AAEL003170,AAEL012449,AAEL010942,AAEL011478,AAEL000450,AAEL008610,AAEL014749,AAEL008179,AAEL010826,AAEL002877,AAEL003968,AAEL002999,AAEL021953,AAEL007525,AAEL020634,AAEL019404,AAEL019641,AAEL002508,AAEL018310,AAEL012698,AAEL014636,AAEL027393,AAEL006786,AAEL007996,AAEL010834,AAEL004244,AAEL006540,AAEL008960,AAEL002061,AAEL023100,AAEL026976,AAEL025524,AAEL009377,AAEL027706,AAEL008605,AAEL007637,AAEL003950,AAEL025525,AAEL000201,AAEL001411,AAEL023900,AAEL004007,AAEL024528,AAEL005929,AAEL019851,AAEL005491,AAEL014967,AAEL003193,AAEL013636,AAEL012546,AAEL012424,AAEL008635,AAEL010803,AAEL009969,AAEL008632,AAEL008630,AAEL007661,AAEL003503,AAEL003989,AAEL004039,AAEL000596,AAEL008517,AAEL001324,AAEL019987,AAEL019982,AAEL003739,AAEL005918,AAEL020859,AAEL009285,AAEL021828,AAEL009287,AAEL017209,AAEL013400,AAEL027492,AAEL026040,AAEL010379,AAEL008624,AAEL006685,AAEL005354,AAEL009958,AAEL022590,AAEL002089,AAEL008500,AAEL007772,AAEL002083,AAEL027367,AAEL011905,AAEL009157,AAEL001317,AAEL015271,AAEL008628,AAEL004942,AAEL001795,AAEL008625
GO:0016462	378	0.052	0.047	5.76e-07	4.2e-05	pyrophosphatase activity	AAEL003926,AAEL001869,AAEL008384,AAEL010341,AAEL010105,AAEL011436,AAEL006080,AAEL005785,AAEL024064,AAEL013617,AAEL003487,AAEL008138,AAEL002155,AAEL007288,AAEL026487,AAEL008134,AAEL021231,AAEL001986,AAEL002714,AAEL023532,AAEL009227,AAEL007845,AAEL005303,AAEL017301,AAEL012095,AAEL013182,AAEL001616,AAEL001738,AAEL009342,AAEL013620,AAEL008371,AAEL019847,AAEL010359,AAEL025042,AAEL004686,AAEL003594,AAEL004563,AAEL001853,AAEL000885,AAEL003912,AAEL004329,AAEL007712,AAEL005656,AAEL025818,AAEL023516,AAEL001769,AAEL003829,AAEL008042,AAEL010688,AAEL010568,AAEL004235,AAEL000550,AAEL004472,AAEL008036,AAEL021570,AAEL026343,AAEL004471,AAEL000434,AAEL001524,AAEL003703,AAEL008959,AAEL002851,AAEL006659,AAEL004117,AAEL012195,AAEL014134,AAEL012071,AAEL014256,AAEL002848,AAEL003817,AAEL019827,AAEL006091,AAEL012996,AAEL008029,AAEL006642,AAEL011307,AAEL006640,AAEL002160,AAEL027686,AAEL006880,AAEL026111,AAEL008386,AAEL004902,AAEL017096,AAEL023884,AAEL007858,AAEL004227,AAEL023524,AAEL009238,AAEL002918,AAEL002913,AAEL019477,AAEL018267,AAEL013252,AAEL014340,AAEL012962,AAEL005071,AAEL005072,AAEL012167,AAEL010787,AAEL012843,AAEL013139,AAEL007007,AAEL002351,AAEL005069,AAEL026323,AAEL014904,AAEL025594,AAEL006717,AAEL022882,AAEL004419,AAEL002119,AAEL009668,AAEL027539,AAEL005744,AAEL001938,AAEL019921,AAEL013382,AAEL023629,AAEL017186,AAEL017188,AAEL010430,AAEL013025,AAEL013702,AAEL013822,AAEL011522,AAEL001252,AAEL006267,AAEL013825,AAEL027664,AAEL023069,AAEL026217,AAEL018040,AAEL025246,AAEL009411,AAEL027424,AAEL005858,AAEL005856,AAEL007911,AAEL011171,AAEL023716,AAEL023958,AAEL019696,AAEL010086,AAEL000999,AAEL019455,AAEL018244,AAEL013237,AAEL007150,AAEL010402,AAEL012702,AAEL012701,AAEL012943,AAEL012700,AAEL013359,AAEL025570,AAEL022181,AAEL006179,AAEL002810,AAEL000512,AAEL025216,AAEL004438,AAEL023279,AAEL020200,AAEL019460,AAEL003109,AAEL001719,AAEL019467,AAEL018139,AAEL012395,AAEL019463,AAEL019464,AAEL005084,AAEL019905,AAEL014699,AAEL016999,AAEL011500,AAEL025460,AAEL006963,AAEL008463,AAEL007132,AAEL000984,AAEL001277,AAEL008902,AAEL021302,AAEL009438,AAEL009317,AAEL001901,AAEL018344,AAEL009991,AAEL014428,AAEL005026,AAEL012926,AAEL001582,AAEL010506,AAEL001220,AAEL006356,AAEL006474,AAEL009068,AAEL022046,AAEL004859,AAEL018350,AAEL004978,AAEL001101,AAEL020303,AAEL013460,AAEL009067,AAEL011289,AAEL011168,AAEL004172,AAEL010077,AAEL004171,AAEL013229,AAEL015644,AAEL011602,AAEL009180,AAEL006346,AAEL001571,AAEL008641,AAEL000248,AAEL001216,AAEL009058,AAEL027623,AAEL009974,AAEL009733,AAEL022731,AAEL022734,AAEL022945,AAEL019896,AAEL019894,AAEL021738,AAEL014084,AAEL012583,AAEL010283,AAEL011136,AAEL006020,AAEL005052,AAEL010047,AAEL012101,AAEL011019,AAEL011811,AAEL013679,AAEL019537,AAEL012904,AAEL007225,AAEL024563,AAEL005045,AAEL008673,AAEL008672,AAEL005043,AAEL011817,AAEL015060,AAEL005726,AAEL022941,AAEL021610,AAEL003301,AAEL019788,AAEL010170,AAEL018334,AAEL019423,AAEL017368,AAEL019785,AAEL012472,AAEL011382,AAEL009881,AAEL010732,AAEL010975,AAEL010059,AAEL013205,AAEL014414,AAEL010977,AAEL010619,AAEL008543,AAEL008542,AAEL026995,AAEL003417,AAEL002207,AAEL000822,AAEL004500,AAEL004743,AAEL003534,AAEL004939,AAEL017572,AAEL011592,AAEL003170,AAEL012449,AAEL010942,AAEL011478,AAEL000450,AAEL008610,AAEL014749,AAEL008179,AAEL010826,AAEL002877,AAEL003968,AAEL002999,AAEL021953,AAEL007525,AAEL020634,AAEL019404,AAEL019641,AAEL002508,AAEL018310,AAEL012698,AAEL014636,AAEL027393,AAEL006786,AAEL007996,AAEL010834,AAEL004244,AAEL006540,AAEL008960,AAEL002061,AAEL023100,AAEL026976,AAEL025524,AAEL009377,AAEL027706,AAEL008605,AAEL007637,AAEL003950,AAEL025525,AAEL000201,AAEL001411,AAEL023900,AAEL004007,AAEL024528,AAEL005929,AAEL019851,AAEL005491,AAEL014967,AAEL003193,AAEL013636,AAEL012546,AAEL012424,AAEL008635,AAEL010803,AAEL009969,AAEL008632,AAEL008630,AAEL007661,AAEL003503,AAEL003989,AAEL004039,AAEL000596,AAEL008517,AAEL001324,AAEL019987,AAEL019982,AAEL003739,AAEL005918,AAEL020859,AAEL009285,AAEL021828,AAEL009287,AAEL017209,AAEL013400,AAEL027492,AAEL026040,AAEL010379,AAEL008624,AAEL006685,AAEL005354,AAEL009958,AAEL022590,AAEL002089,AAEL008500,AAEL007772,AAEL002083,AAEL027367,AAEL011905,AAEL009157,AAEL001317,AAEL015271,AAEL008628,AAEL004942,AAEL001795,AAEL008625
GO:0016740	844	0.12	0.11	7.38e-07	5.14e-05	transferase activity	AAEL010581,AAEL001627,AAEL002718,AAEL012764,AAEL012520,AAEL011435,AAEL010349,AAEL013858,AAEL008496,AAEL001622,AAEL021232,AAEL010596,AAEL008252,AAEL011441,AAEL011442,AAEL012539,AAEL008247,AAEL014958,AAEL006065,AAEL009574,AAEL023423,AAEL009334,AAEL001856,AAEL001610,AAEL025845,AAEL000559,AAEL012500,AAEL010321,AAEL028092,AAEL008042,AAEL011898,AAEL012743,AAEL011413,AAEL010569,AAEL003822,AAEL022540,AAEL009368,AAEL018290,AAEL023877,AAEL018059,AAEL009360,AAEL018057,AAEL009364,AAEL013847,AAEL008027,AAEL009596,AAEL022793,AAEL020132,AAEL001877,AAEL004900,AAEL001871,AAEL024736,AAEL019599,AAEL023618,AAEL023619,AAEL014900,AAEL006042,AAEL013813,AAEL005191,AAEL011877,AAEL012723,AAEL010543,AAEL013816,AAEL006039,AAEL013814,AAEL001822,AAEL020101,AAEL008219,AAEL000730,AAEL018039,AAEL021209,AAEL002903,AAEL012731,AAEL014913,AAEL010798,AAEL013823,AAEL013826,AAEL018041,AAEL001810,AAEL018042,AAEL024950,AAEL009534,AAEL009777,AAEL022506,AAEL001847,AAEL001607,AAEL007395,AAEL007153,AAEL010766,AAEL010764,AAEL011857,AAEL008474,AAEL018251,AAEL019589,AAEL000504,AAEL018254,AAEL008472,AAEL007382,AAEL011866,AAEL006048,AAEL007375,AAEL001831,AAEL011274,AAEL013211,AAEL009199,AAEL012125,AAEL009190,AAEL004970,AAEL023497,AAEL002317,AAEL003401,AAEL006912,AAEL006910,AAEL000378,AAEL023019,AAEL004974,AAEL011282,AAEL009185,AAEL011283,AAEL004728,AAEL014314,AAEL002781,AAEL002546,AAEL004727,AAEL002306,AAEL002785,AAEL012582,AAEL012588,AAEL013679,AAEL014765,AAEL014766,AAEL001000,AAEL024566,AAEL027834,AAEL022387,AAEL005605,AAEL001246,AAEL005842,AAEL014772,AAEL005839,AAEL000383,AAEL024570,AAEL001472,AAEL002569,AAEL001479,AAEL025664,AAEL002329,AAEL000386,AAEL002565,AAEL003896,AAEL010381,AAEL013894,AAEL010386,AAEL008061,AAEL010147,AAEL024540,AAEL009387,AAEL009389,AAEL002510,AAEL023699,AAEL002996,AAEL010390,AAEL015603,AAEL012579,AAEL011006,AAEL012578,AAEL020191,AAEL014519,AAEL000324,AAEL002504,AAEL022137,AAEL023228,AAEL009174,AAEL010120,AAEL004717,AAEL013633,AAEL011697,AAEL010366,AAEL014729,AAEL008078,AAEL001204,AAEL001205,AAEL001448,AAEL004953,AAEL000596,AAEL025613,AAEL023679,AAEL004949,AAEL012553,AAEL010374,AAEL012318,AAEL013649,AAEL009156,AAEL000589,AAEL004947,AAEL004700,AAEL000343,AAEL002764,AAEL021029,AAEL020822,AAEL019830,AAEL020827,AAEL014142,AAEL003245,AAEL003481,AAEL005660,AAEL004571,AAEL008939,AAEL006515,AAEL002399,AAEL005425,AAEL019843,AAEL019845,AAEL003474,AAEL024197,AAEL006507,AAEL013071,AAEL007835,AAEL006747,AAEL020830,AAEL003238,AAEL019810,AAEL012184,AAEL011098,AAEL015216,AAEL003022,AAEL026581,AAEL001088,AAEL005201,AAEL004351,AAEL004110,AAEL004592,AAEL006539,AAEL008716,AAEL008957,AAEL005446,AAEL014371,AAEL008941,AAEL003497,AAEL013291,AAEL004107,AAEL007809,AAEL018707,AAEL004773,AAEL006950,AAEL024145,AAEL003680,AAEL002118,AAEL005626,AAEL000178,AAEL002113,AAEL000179,AAEL006712,AAEL012172,AAEL011087,AAEL012175,AAEL019801,AAEL024394,AAEL004761,AAEL024153,AAEL005617,AAEL005618,AAEL025004,AAEL005857,AAEL002108,AAEL002345,AAEL015651,AAEL000193,AAEL000194,AAEL004790,AAEL004319,AAEL023037,AAEL007826,AAEL006978,AAEL004557,AAEL005888,AAEL007822,AAEL005403,AAEL013240,AAEL013002,AAEL012152,AAEL013248,AAEL012156,AAEL000187,AAEL006728,AAEL024137,AAEL000188,AAEL008901,AAEL001037,AAEL018341,AAEL017010,AAEL018343,AAEL007692,AAEL005270,AAEL011954,AAEL011951,AAEL003090,AAEL008777,AAEL011714,AAEL007443,AAEL006353,AAEL005023,AAEL003084,AAEL019440,AAEL006359,AAEL022615,AAEL028161,AAEL011969,AAEL011727,AAEL007434,AAEL006344,AAEL006587,AAEL004163,AAEL004165,AAEL007672,AAEL015092,AAEL018120,AAEL009851,AAEL021520,AAEL029008,AAEL019410,AAEL019895,AAEL006140,AAEL008560,AAEL005288,AAEL010602,AAEL008556,AAEL005289,AAEL008794,AAEL011937,AAEL009402,AAEL009647,AAEL019668,AAEL009880,AAEL001915,AAEL019662,AAEL011700,AAEL011701,AAEL005279,AAEL005038,AAEL005035,AAEL011703,AAEL006364,AAEL008543,AAEL011709,AAEL006120,AAEL003098,AAEL006363,AAEL019670,AAEL020655,AAEL008306,AAEL017213,AAEL019875,AAEL019631,AAEL007642,AAEL011912,AAEL010823,AAEL010829,AAEL010826,AAEL007409,AAEL020861,AAEL006317,AAEL005468,AAEL004379,AAEL014198,AAEL019888,AAEL020638,AAEL010831,AAEL018318,AAEL007876,AAEL010835,AAEL006787,AAEL002186,AAEL007632,AAEL006782,AAEL002183,AAEL009818,AAEL006780,AAEL011927,AAEL006308,AAEL005458,AAEL019854,AAEL019855,AAEL015255,AAEL020848,AAEL013078,AAEL019616,AAEL006335,AAEL008755,AAEL025051,AAEL005003,AAEL006334,AAEL008510,AAEL008751,AAEL007662,AAEL006571,AAEL026387,AAEL010804,AAEL006330,AAEL027238,AAEL009601,AAEL006338,AAEL009603,AAEL020617,AAEL017447,AAEL019626,AAEL007895,AAEL011901,AAEL009838,AAEL005232,AAEL006321,AAEL004385,AAEL008749,AAEL008507,AAEL005238,AAEL006327,AAEL002837,AAEL014822,AAEL013732,AAEL013974,AAEL013972,AAEL007293,AAEL013971,AAEL010468,AAEL010227,AAEL014820,AAEL013976,AAEL012409,AAEL008379,AAEL011318,AAEL003922,AAEL000654,AAEL021353,AAEL001745,AAEL009466,AAEL022443,AAEL000899,AAEL001740,AAEL003918,AAEL025969,AAEL010471,AAEL002827,AAEL008374,AAEL007284,AAEL014831,AAEL012417,AAEL012659,AAEL024870,AAEL008124,AAEL006187,AAEL001976,AAEL000646,AAEL027903,AAEL024849,AAEL012863,AAEL008160,AAEL010206,AAEL014804,AAEL008398,AAEL017085,AAEL021333,AAEL000674,AAEL000427,AAEL009242,AAEL011784,AAEL011541,AAEL011789,AAEL010697,AAEL008390,AAEL011303,AAEL013729,AAEL011309,AAEL029069,AAEL009475,AAEL000424,AAEL002846,AAEL020254,AAEL018186,AAEL000421,AAEL018148,AAEL019479,AAEL018144,AAEL011513,AAEL013939,AAEL000855,AAEL009424,AAEL009666,AAEL024823,AAEL019480,AAEL000850,AAEL001940,AAEL000603,AAEL000605,AAEL007241,AAEL008330,AAEL013700,AAEL013942,AAEL018161,AAEL001931,AAEL000844,AAEL020236,AAEL009657,AAEL022657,AAEL022867,AAEL003907,AAEL019453,AAEL015099,AAEL010640,AAEL008120,AAEL012823,AAEL005092,AAEL011732,AAEL010405,AAEL010647,AAEL006177,AAEL000634,AAEL018130,AAEL002808,AAEL000629,AAEL002804,AAEL018132,AAEL010413,AAEL010414,AAEL010417,AAEL027087,AAEL006166,AAEL008585,AAEL002800,AAEL019473,AAEL012482,AAEL012247,AAEL012008,AAEL002673,AAEL005943,AAEL003522,AAEL001586,AAEL001102,AAEL026406,AAEL004853,AAEL010071,AAEL012011,AAEL004607,AAEL000483,AAEL002662,AAEL001331,AAEL026410,AAEL005936,AAEL000244,AAEL001333,AAEL001334,AAEL000004,AAEL009099,AAEL007907,AAEL011376,AAEL014642,AAEL014886,AAEL000275,AAEL001364,AAEL002219,AAEL000278,AAEL010051,AAEL003770,AAEL027722,AAEL026633,AAEL004866,AAEL002688,AAEL003776,AAEL002687,AAEL001549,AAEL010021,AAEL011594,AAEL011114,AAEL008184,AAEL014863,AAEL011118,AAEL010029,AAEL008181,AAEL012446,AAEL000451,AAEL025750,AAEL007088,AAEL005903,AAEL000216,AAEL009026,AAEL001548,AAEL000217,AAEL000452,AAEL025517,AAEL025514,AAEL013783,AAEL011121,AAEL012450,AAEL009023,AAEL011367,AAEL013542,AAEL007084,AAEL010276,AAEL022490,AAEL023581,AAEL002866,AAEL000687,AAEL009498,AAEL004804,AAEL024438,AAEL003953,AAEL001533,AAEL000444,AAEL009294,AAEL010480,AAEL014844,AAEL010248,AAEL002891,AAEL002892,AAEL005925,AAEL022222,AAEL002895,AAEL001564,AAEL010256,AAEL011106,AAEL025740,AAEL008189,AAEL002888,AAEL002404,AAEL003977,AAEL024410,AAEL000469,AAEL001559,AAEL024411,AAEL004824,AAEL003731,AAEL019951,AAEL027580,AAEL019956,AAEL004697,AAEL002270,AAEL006637,AAEL004217,AAEL006634,AAEL004698,AAEL017300,AAEL019965,AAEL012094,AAEL021805,AAEL005774,AAEL026494,AAEL004688,AAEL002269,AAEL005535,AAEL013394,AAEL013392,AAEL014244,AAEL013397,AAEL004480,AAEL003391,AAEL014246,AAEL002296,AAEL006895,AAEL004474,AAEL002056,AAEL007982,AAEL002050,AAEL026468,AAEL007507,AAEL008837,AAEL014253,AAEL019709,AAEL019705,AAEL026231,AAEL024295,AAEL024053,AAEL004221,AAEL006400,AAEL027566,AAEL001194,AAEL026474,AAEL006649,AAEL013170,AAEL004228,AAEL008823,AAEL013134,AAEL013132,AAEL012284,AAEL011199,AAEL015314,AAEL026440,AAEL024260,AAEL025353,AAEL001146,AAEL006834,AAEL001389,AAEL002237,AAEL019925,AAEL017986,AAEL019922,AAEL000284,AAEL001370,AAEL002228,AAEL001139,AAEL027545,AAEL007913,AAEL013390,AAEL002465,AAEL005977,AAEL001378,AAEL010081,AAEL002253,AAEL000076,AAEL003581,AAEL002250,AAEL007705,AAEL006617,AAEL003346,AAEL003103,AAEL004435,AAEL015300,AAEL014215,AAEL007931,AAEL002242,AAEL002483,AAEL026670,AAEL006841,AAEL001151,AAEL007934,AAEL005754,AAEL022725,AAEL015199,AAEL000938,AAEL023815,AAEL019794,AAEL009991,AAEL004060,AAEL007568,AAEL008898,AAEL011837,AAEL006234,AAEL009509,AAEL004297,AAEL005383,AAEL004294,AAEL018230,AAEL006239,AAEL019568,AAEL019566,AAEL000922,AAEL007560,AAEL010993,AAEL004290,AAEL012932,AAEL007797,AAEL004042,AAEL006221,AAEL005375,AAEL007793,AAEL004043,AAEL017391,AAEL019572,AAEL006469,AAEL005138,AAEL023822,AAEL019533,AAEL017357,AAEL019534,AAEL000716,AAEL008679,AAEL028001,AAEL010968,AAEL011815,AAEL008676,AAEL006254,AAEL006013,AAEL010727,AAEL019780,AAEL009766,AAEL000706,AAEL017363,AAEL014096,AAEL000703,AAEL019541,AAEL019548,AAEL028013,AAEL012914,AAEL019550,AAEL009510,AAEL019753,AAEL019511,AAEL021839,AAEL017338,AAEL009945,AAEL006672,AAEL010949,AAEL008850,AAEL004492,AAEL014072,AAEL006438,AAEL005580,AAEL010711,AAEL009935,AAEL007994,AAEL028237,AAEL005330,AAEL009938,AAEL020992,AAEL008849,AAEL008848,AAEL006667,AAEL006668,AAEL019734,AAEL019731,AAEL019732,AAEL014040,AAEL004282,AAEL019735,AAEL019977,AAEL019978,AAEL017317,AAEL010923,AAEL027111,AAEL007787,AAEL008634,AAEL007303,AAEL007302,AAEL007544,AAEL006452,AAEL005363,AAEL007541,AAEL027597,AAEL027354,AAEL009960,AAEL026028,AAEL027116,AAEL006219,AAEL007789,AAEL008878,AAEL014055,AAEL006445,AAEL007777,AAEL005356,AAEL008623,AAEL008622,AAEL003179,AAEL008621,AAEL006440,AAEL006449,AAEL007536
GO:0140110	218	0.03	0.026	8e-07	5.33e-05	transcription regulator activity	AAEL021910,AAEL015111,AAEL018187,AAEL010343,AAEL010222,AAEL010341,AAEL010221,AAEL010224,AAEL009109,AAEL004574,AAEL002394,AAEL009588,AAEL002279,AAEL000894,AAEL002951,AAEL009584,AAEL014032,AAEL006193,AAEL007040,AAEL013504,AAEL004686,AAEL007279,AAEL005773,AAEL007397,AAEL025165,AAEL008244,AAEL012187,AAEL018165,AAEL010565,AAEL017515,AAEL006533,AAEL008953,AAEL008832,AAEL003020,AAEL006419,AAEL009489,AAEL008958,AAEL001883,AAEL002853,AAEL007988,AAEL007624,AAEL027318,AAEL011667,AAEL002284,AAEL009114,AAEL001636,AAEL005558,AAEL007736,AAEL002049,AAEL025915,AAEL019475,AAEL006160,AAEL012047,AAEL010546,AAEL024141,AAEL002112,AAEL008696,AAEL001260,AAEL003560,AAEL005507,AAEL022402,AAEL007800,AAEL019486,AAEL019808,AAEL028079,AAEL000041,AAEL005731,AAEL005850,AAEL019809,AAEL007595,AAEL024396,AAEL000720,AAEL003436,AAEL014203,AAEL007700,AAEL021092,AAEL029012,AAEL011739,AAEL009442,AAEL000753,AAEL007825,AAEL004436,AAEL001168,AAEL002137,AAEL002258,AAEL000631,AAEL021308,AAEL019466,AAEL027096,AAEL011868,AAEL006167,AAEL006043,AAEL000623,AAEL027765,AAEL021665,AAEL000982,AAEL019432,AAEL019672,AAEL019431,AAEL005829,AAEL010861,AAEL000250,AAEL005147,AAEL008536,AAEL007205,AAEL008535,AAEL006114,AAEL007444,AAEL007686,AAEL007202,AAEL004174,AAEL005022,AAEL007682,AAEL003768,AAEL003646,AAEL001228,AAEL000254,AAEL008539,AAEL027616,AAEL008538,AAEL020559,AAEL003519,AAEL019563,AAEL019449,AAEL004840,AAEL005255,AAEL021082,AAEL028039,AAEL024236,AAEL017391,AAEL020793,AAEL002427,AAEL022179,AAEL009734,AAEL013552,AAEL015052,AAEL012220,AAEL013550,AAEL012582,AAEL011371,AAEL013796,AAEL014406,AAEL013553,AAEL013558,AAEL013557,AAEL006930,AAEL000395,AAEL010607,AAEL028129,AAEL001008,AAEL006934,AAEL009645,AAEL006932,AAEL026504,AAEL019425,AAEL019426,AAEL001912,AAEL013562,AAEL019662,AAEL008547,AAEL008545,AAEL007696,AAEL001119,AAEL009511,AAEL015073,AAEL009031,AAEL011231,AAEL013896,AAEL011359,AAEL014501,AAEL009949,AAEL028220,AAEL004132,AAEL003163,AAEL001304,AAEL026846,AAEL023902,AAEL009265,AAEL013549,AAEL013547,AAEL013546,AAEL008842,AAEL011926,AAEL009376,AAEL019770,AAEL023585,AAEL009499,AAEL000327,AAEL004802,AAEL023348,AAEL021963,AAEL009171,AAEL019611,AAEL020847,AAEL014284,AAEL011212,AAEL013752,AAEL010488,AAEL013518,AAEL022462,AAEL010926,AAEL020046,AAEL003505,AAEL001321,AAEL002531,AAEL008190,AAEL019863,AAEL017445,AAEL012671,AAEL014851,AAEL003173,AAEL022593,AAEL003613,AAEL009950,AAEL026835,AAEL006447,AAEL001796,AAEL002765
GO:0017111	368	0.05	0.046	8.93e-07	5.7e-05	nucleoside-triphosphatase activity	AAEL003926,AAEL008384,AAEL010341,AAEL010105,AAEL011436,AAEL006080,AAEL005785,AAEL024064,AAEL013617,AAEL003487,AAEL008138,AAEL002155,AAEL007288,AAEL026487,AAEL008134,AAEL021231,AAEL001986,AAEL002714,AAEL023532,AAEL009227,AAEL007845,AAEL005303,AAEL017301,AAEL012095,AAEL013182,AAEL001616,AAEL001738,AAEL009342,AAEL013620,AAEL008371,AAEL019847,AAEL010359,AAEL025042,AAEL004686,AAEL003594,AAEL004563,AAEL001853,AAEL000885,AAEL003912,AAEL004329,AAEL007712,AAEL005656,AAEL025818,AAEL023516,AAEL001769,AAEL003829,AAEL008042,AAEL010688,AAEL010568,AAEL004235,AAEL000550,AAEL004472,AAEL008036,AAEL021570,AAEL026343,AAEL004471,AAEL000434,AAEL001524,AAEL003703,AAEL008959,AAEL002851,AAEL004117,AAEL012195,AAEL014134,AAEL012071,AAEL014256,AAEL002848,AAEL003817,AAEL019827,AAEL006091,AAEL012996,AAEL008029,AAEL006642,AAEL011307,AAEL006640,AAEL002160,AAEL027686,AAEL006880,AAEL026111,AAEL008386,AAEL004902,AAEL017096,AAEL023884,AAEL007858,AAEL004227,AAEL023524,AAEL002918,AAEL002913,AAEL019477,AAEL018267,AAEL013252,AAEL014340,AAEL012962,AAEL005071,AAEL005072,AAEL012167,AAEL010787,AAEL012843,AAEL013139,AAEL007007,AAEL002351,AAEL005069,AAEL026323,AAEL014904,AAEL025594,AAEL006717,AAEL022882,AAEL004419,AAEL002119,AAEL009668,AAEL027539,AAEL005744,AAEL001938,AAEL019921,AAEL023629,AAEL017186,AAEL017188,AAEL010430,AAEL013025,AAEL013702,AAEL013822,AAEL011522,AAEL001252,AAEL006267,AAEL013825,AAEL027664,AAEL023069,AAEL026217,AAEL018040,AAEL025246,AAEL009411,AAEL027424,AAEL005858,AAEL005856,AAEL007911,AAEL011171,AAEL023716,AAEL023958,AAEL019696,AAEL010086,AAEL000999,AAEL019455,AAEL018244,AAEL013237,AAEL007150,AAEL010402,AAEL012702,AAEL012701,AAEL012943,AAEL012700,AAEL013359,AAEL025570,AAEL022181,AAEL006179,AAEL002810,AAEL000512,AAEL025216,AAEL004438,AAEL023279,AAEL020200,AAEL019460,AAEL003109,AAEL001719,AAEL019467,AAEL018139,AAEL012395,AAEL019463,AAEL019464,AAEL005084,AAEL019905,AAEL014699,AAEL016999,AAEL011500,AAEL025460,AAEL006963,AAEL008463,AAEL007132,AAEL000984,AAEL001277,AAEL008902,AAEL021302,AAEL009438,AAEL009317,AAEL001901,AAEL018344,AAEL009991,AAEL014428,AAEL005026,AAEL012926,AAEL001582,AAEL010506,AAEL001220,AAEL006356,AAEL006474,AAEL009068,AAEL022046,AAEL004859,AAEL018350,AAEL004978,AAEL001101,AAEL020303,AAEL013460,AAEL009067,AAEL011289,AAEL011168,AAEL004172,AAEL010077,AAEL004171,AAEL013229,AAEL015644,AAEL009180,AAEL006346,AAEL001571,AAEL008641,AAEL000248,AAEL001216,AAEL009058,AAEL027623,AAEL009974,AAEL009733,AAEL022731,AAEL022734,AAEL022945,AAEL019896,AAEL019894,AAEL021738,AAEL014084,AAEL012583,AAEL010283,AAEL011136,AAEL006020,AAEL005052,AAEL010047,AAEL012101,AAEL011019,AAEL011811,AAEL013679,AAEL019537,AAEL012904,AAEL007225,AAEL024563,AAEL005045,AAEL008673,AAEL008672,AAEL005043,AAEL011817,AAEL015060,AAEL005726,AAEL022941,AAEL021610,AAEL003301,AAEL019788,AAEL010170,AAEL018334,AAEL019423,AAEL017368,AAEL019785,AAEL012472,AAEL011382,AAEL009881,AAEL010732,AAEL010975,AAEL010059,AAEL013205,AAEL014414,AAEL010977,AAEL010619,AAEL008543,AAEL008542,AAEL026995,AAEL003417,AAEL000822,AAEL004500,AAEL004743,AAEL003534,AAEL004939,AAEL017572,AAEL011592,AAEL003170,AAEL012449,AAEL010942,AAEL011478,AAEL000450,AAEL008610,AAEL014749,AAEL008179,AAEL010826,AAEL002877,AAEL003968,AAEL002999,AAEL021953,AAEL007525,AAEL020634,AAEL019404,AAEL019641,AAEL002508,AAEL018310,AAEL012698,AAEL014636,AAEL027393,AAEL006786,AAEL007996,AAEL010834,AAEL004244,AAEL006540,AAEL008960,AAEL002061,AAEL023100,AAEL026976,AAEL025524,AAEL009377,AAEL027706,AAEL007637,AAEL003950,AAEL025525,AAEL000201,AAEL001411,AAEL023900,AAEL004007,AAEL024528,AAEL005929,AAEL019851,AAEL005491,AAEL014967,AAEL013636,AAEL012546,AAEL012424,AAEL008635,AAEL010803,AAEL009969,AAEL008632,AAEL008630,AAEL007661,AAEL003503,AAEL003989,AAEL004039,AAEL000596,AAEL008517,AAEL001324,AAEL019987,AAEL019982,AAEL003739,AAEL005918,AAEL020859,AAEL009285,AAEL021828,AAEL009287,AAEL017209,AAEL013400,AAEL026040,AAEL010379,AAEL008624,AAEL006685,AAEL005354,AAEL009958,AAEL022590,AAEL002089,AAEL008500,AAEL007772,AAEL002083,AAEL027367,AAEL011905,AAEL009157,AAEL001317,AAEL015271,AAEL008628,AAEL004942,AAEL008625
GO:0022804	95	0.013	0.011	1.34e-05	0.00082	active transmembrane transporter activity	AAEL012041,AAEL019513,AAEL019954,AAEL018304,AAEL017572,AAEL002913,AAEL019554,AAEL018267,AAEL008384,AAEL019955,AAEL005026,AAEL010822,AAEL004496,AAEL003640,AAEL008134,AAEL005581,AAEL006717,AAEL000137,AAEL001503,AAEL000298,AAEL006516,AAEL003524,AAEL027539,AAEL020303,AAEL001938,AAEL003518,AAEL012698,AAEL019847,AAEL013109,AAEL015644,AAEL002464,AAEL006862,AAEL004485,AAEL012819,AAEL006582,AAEL002546,AAEL003433,AAEL019458,AAEL012062,AAEL023958,AAEL021738,AAEL005929,AAEL013111,AAEL010681,AAEL000714,AAEL010883,AAEL010047,AAEL006180,AAEL012702,AAEL012701,AAEL012700,AAEL018329,AAEL006412,AAEL002051,AAEL001281,AAEL005045,AAEL020162,AAEL009808,AAEL005043,AAEL000434,AAEL003548,AAEL003624,AAEL003627,AAEL002614,AAEL003626,AAEL022941,AAEL009886,AAEL009888,AAEL005918,AAEL003618,AAEL012395,AAEL003619,AAEL017209,AAEL006372,AAEL007184,AAEL005160,AAEL012035,AAEL019627,AAEL019507,AAEL014699,AAEL010379,AAEL007777,AAEL025460,AAEL008787,AAEL008424,AAEL005278,AAEL011109,AAEL005471,AAEL010738,AAEL008386,AAEL024732,AAEL023524,AAEL006800,AAEL004743,AAEL007019
GO:0016772	383	0.052	0.048	2.02e-05	0.00119	transferase activity, transferring phosphorus-containing groups	AAEL019830,AAEL019951,AAEL001627,AAEL020827,AAEL014142,AAEL007293,AAEL010468,AAEL027580,AAEL019956,AAEL012409,AAEL003245,AAEL013858,AAEL008379,AAEL011318,AAEL005660,AAEL002270,AAEL001622,AAEL021232,AAEL021353,AAEL009466,AAEL022443,AAEL004217,AAEL004698,AAEL005425,AAEL019843,AAEL017300,AAEL003918,AAEL012094,AAEL002827,AAEL007284,AAEL011441,AAEL011442,AAEL019845,AAEL014831,AAEL008247,AAEL012659,AAEL014958,AAEL024197,AAEL006187,AAEL023423,AAEL001976,AAEL009334,AAEL001856,AAEL007835,AAEL020830,AAEL025845,AAEL019810,AAEL013394,AAEL024849,AAEL013392,AAEL011098,AAEL013397,AAEL028092,AAEL015216,AAEL003022,AAEL026581,AAEL006895,AAEL010206,AAEL004474,AAEL002056,AAEL004351,AAEL004110,AAEL008398,AAEL004592,AAEL022540,AAEL006539,AAEL026468,AAEL021333,AAEL008716,AAEL018290,AAEL005446,AAEL018059,AAEL009360,AAEL018057,AAEL009364,AAEL019709,AAEL008390,AAEL013729,AAEL024053,AAEL013847,AAEL027566,AAEL026474,AAEL020132,AAEL002846,AAEL006649,AAEL020254,AAEL018186,AAEL013291,AAEL024736,AAEL004107,AAEL008823,AAEL018148,AAEL019599,AAEL023618,AAEL013134,AAEL018144,AAEL023619,AAEL013132,AAEL012284,AAEL014900,AAEL006042,AAEL018707,AAEL005191,AAEL015314,AAEL012723,AAEL010543,AAEL013814,AAEL024145,AAEL025353,AAEL013939,AAEL020101,AAEL009424,AAEL019480,AAEL006834,AAEL000850,AAEL006712,AAEL001940,AAEL018039,AAEL002903,AAEL011087,AAEL012175,AAEL012731,AAEL014913,AAEL013823,AAEL019925,AAEL019801,AAEL019922,AAEL013700,AAEL013942,AAEL024394,AAEL013826,AAEL004761,AAEL024153,AAEL001370,AAEL005617,AAEL001810,AAEL001139,AAEL018161,AAEL013390,AAEL002465,AAEL010081,AAEL001847,AAEL001607,AAEL007395,AAEL007153,AAEL010766,AAEL011857,AAEL000194,AAEL008474,AAEL002250,AAEL004319,AAEL023037,AAEL007826,AAEL006617,AAEL018251,AAEL018130,AAEL005888,AAEL005403,AAEL000629,AAEL019589,AAEL000504,AAEL018254,AAEL013002,AAEL018132,AAEL012152,AAEL013248,AAEL008472,AAEL007382,AAEL010413,AAEL011866,AAEL007931,AAEL010417,AAEL006841,AAEL000187,AAEL007375,AAEL008585,AAEL002800,AAEL001831,AAEL024137,AAEL019473,AAEL008901,AAEL005754,AAEL023815,AAEL011274,AAEL013211,AAEL018341,AAEL017010,AAEL009991,AAEL018343,AAEL012247,AAEL004060,AAEL007692,AAEL012125,AAEL007568,AAEL008777,AAEL011837,AAEL004970,AAEL011714,AAEL007443,AAEL005383,AAEL019440,AAEL002317,AAEL003401,AAEL005943,AAEL001102,AAEL000378,AAEL006239,AAEL004853,AAEL019566,AAEL009185,AAEL000922,AAEL011283,AAEL004607,AAEL028161,AAEL014314,AAEL002781,AAEL007434,AAEL006587,AAEL001331,AAEL006221,AAEL004165,AAEL005936,AAEL002546,AAEL019572,AAEL004727,AAEL018120,AAEL009851,AAEL021520,AAEL002785,AAEL023822,AAEL019533,AAEL019534,AAEL009099,AAEL007907,AAEL006140,AAEL011376,AAEL013679,AAEL028001,AAEL008556,AAEL000275,AAEL008676,AAEL008794,AAEL027834,AAEL005605,AAEL009402,AAEL000278,AAEL001246,AAEL019668,AAEL017363,AAEL009880,AAEL010051,AAEL001915,AAEL019541,AAEL011701,AAEL024570,AAEL003770,AAEL001472,AAEL012914,AAEL011703,AAEL006364,AAEL008543,AAEL011709,AAEL006120,AAEL006363,AAEL002569,AAEL019670,AAEL019550,AAEL025664,AAEL027722,AAEL000386,AAEL002565,AAEL003896,AAEL020655,AAEL008306,AAEL017213,AAEL019753,AAEL019511,AAEL019875,AAEL001549,AAEL019631,AAEL010021,AAEL011594,AAEL011114,AAEL017338,AAEL011118,AAEL008061,AAEL007642,AAEL011912,AAEL010823,AAEL024540,AAEL008850,AAEL004492,AAEL007088,AAEL009387,AAEL000217,AAEL006317,AAEL025517,AAEL025514,AAEL004379,AAEL014198,AAEL020638,AAEL012450,AAEL015603,AAEL005580,AAEL010711,AAEL011006,AAEL007876,AAEL010835,AAEL007632,AAEL020191,AAEL022490,AAEL028237,AAEL005330,AAEL000324,AAEL002866,AAEL009498,AAEL006308,AAEL002504,AAEL008849,AAEL008848,AAEL006667,AAEL003953,AAEL019855,AAEL019734,AAEL015255,AAEL019731,AAEL009294,AAEL014040,AAEL020848,AAEL004717,AAEL014844,AAEL011697,AAEL019616,AAEL019977,AAEL017317,AAEL010923,AAEL027111,AAEL008755,AAEL008634,AAEL007544,AAEL025051,AAEL002892,AAEL005003,AAEL008510,AAEL007662,AAEL007541,AAEL006571,AAEL014729,AAEL010804,AAEL027597,AAEL006330,AAEL027354,AAEL008078,AAEL009960,AAEL026028,AAEL027238,AAEL027116,AAEL002895,AAEL000596,AAEL009601,AAEL014055,AAEL020617,AAEL012553,AAEL010374,AAEL017447,AAEL019626,AAEL007777,AAEL005356,AAEL008622,AAEL008621,AAEL005232,AAEL008189,AAEL006440,AAEL002404,AAEL000589,AAEL001559,AAEL024411,AAEL006449,AAEL003731,AAEL004700,AAEL008507,AAEL000343,AAEL005238
GO:0016887	162	0.022	0.02	3.83e-05	0.00217	ATPase activity	AAEL018344,AAEL008384,AAEL014428,AAEL010341,AAEL006080,AAEL005026,AAEL024064,AAEL008138,AAEL006356,AAEL006474,AAEL026487,AAEL008134,AAEL004859,AAEL004978,AAEL023532,AAEL001101,AAEL020303,AAEL012095,AAEL013182,AAEL001616,AAEL009067,AAEL011289,AAEL004171,AAEL019847,AAEL015644,AAEL010359,AAEL006346,AAEL025042,AAEL004686,AAEL004563,AAEL001216,AAEL009058,AAEL022734,AAEL023516,AAEL019896,AAEL001769,AAEL021738,AAEL011136,AAEL010047,AAEL008042,AAEL011811,AAEL013679,AAEL000550,AAEL004472,AAEL024563,AAEL005045,AAEL021570,AAEL026343,AAEL008672,AAEL005043,AAEL011817,AAEL000434,AAEL015060,AAEL003703,AAEL022941,AAEL021610,AAEL004117,AAEL018334,AAEL014256,AAEL010732,AAEL010059,AAEL013205,AAEL014414,AAEL010977,AAEL011307,AAEL006640,AAEL002160,AAEL027686,AAEL008386,AAEL026995,AAEL003417,AAEL023524,AAEL004743,AAEL017572,AAEL002913,AAEL018267,AAEL012962,AAEL010787,AAEL007007,AAEL002351,AAEL014904,AAEL025594,AAEL006717,AAEL004419,AAEL003968,AAEL027539,AAEL021953,AAEL005744,AAEL001938,AAEL019921,AAEL019404,AAEL019641,AAEL017186,AAEL017188,AAEL002508,AAEL012698,AAEL013025,AAEL013702,AAEL013822,AAEL013825,AAEL008960,AAEL002061,AAEL026976,AAEL023069,AAEL025524,AAEL018040,AAEL009411,AAEL027424,AAEL005858,AAEL007637,AAEL003950,AAEL000201,AAEL023716,AAEL023958,AAEL005929,AAEL010086,AAEL000999,AAEL018244,AAEL005491,AAEL013237,AAEL007150,AAEL010402,AAEL012702,AAEL012701,AAEL012943,AAEL012546,AAEL012700,AAEL013359,AAEL008635,AAEL008632,AAEL002810,AAEL000512,AAEL004438,AAEL020200,AAEL019460,AAEL004039,AAEL001324,AAEL001719,AAEL019987,AAEL005918,AAEL009285,AAEL012395,AAEL019463,AAEL017209,AAEL013400,AAEL026040,AAEL014699,AAEL016999,AAEL010379,AAEL008624,AAEL025460,AAEL008500,AAEL002083,AAEL027367,AAEL008463,AAEL001317,AAEL008628,AAEL004942,AAEL008902,AAEL021302,AAEL008625,AAEL009438
GO:0005215	483	0.066	0.061	4.4e-05	0.00241	transporter activity	AAEL003809,AAEL023538,AAEL001626,AAEL014944,AAEL008384,AAEL010462,AAEL007050,AAEL010348,AAEL023890,AAEL007046,AAEL008134,AAEL000534,AAEL023651,AAEL001503,AAEL021479,AAEL009229,AAEL003919,AAEL002827,AAEL009100,AAEL010479,AAEL023544,AAEL024757,AAEL009218,AAEL004919,AAEL002737,AAEL010681,AAEL011411,AAEL012740,AAEL011657,AAEL011654,AAEL020482,AAEL000434,AAEL001646,AAEL023753,AAEL023632,AAEL002614,AAEL000552,AAEL022304,AAEL020018,AAEL023409,AAEL010570,AAEL009362,AAEL007184,AAEL011786,AAEL011423,AAEL013608,AAEL010219,AAEL008146,AAEL008386,AAEL002723,AAEL021342,AAEL024732,AAEL000547,AAEL020376,AAEL022795,AAEL023524,AAEL001752,AAEL003810,AAEL018149,AAEL019597,AAEL002913,AAEL018267,AAEL007373,AAEL007131,AAEL007128,AAEL011638,AAEL007126,AAEL008697,AAEL008213,AAEL006274,AAEL008211,AAEL007001,AAEL018150,AAEL009544,AAEL021555,AAEL001938,AAEL001813,AAEL018155,AAEL008693,AAEL010434,AAEL006028,AAEL007235,AAEL011406,AAEL006264,AAEL009531,AAEL001812,AAEL020112,AAEL023985,AAEL025921,AAEL024953,AAEL019458,AAEL018125,AAEL021659,AAEL023958,AAEL019454,AAEL017395,AAEL001968,AAEL010883,AAEL006180,AAEL012702,AAEL012701,AAEL010884,AAEL012700,AAEL029018,AAEL008598,AAEL007146,AAEL007386,AAEL008354,AAEL029014,AAEL008232,AAEL007143,AAEL009564,AAEL002813,AAEL019580,AAEL009206,AAEL000873,AAEL019588,AAEL001835,AAEL027091,AAEL006293,AAEL010650,AAEL010775,AAEL007139,AAEL007138,AAEL007016,AAEL007378,AAEL007136,AAEL007377,AAEL008587,AAEL000863,AAEL020696,AAEL007019,AAEL016967,AAEL011276,AAEL013218,AAEL012129,AAEL012128,AAEL003640,AAEL025794,AAEL000137,AAEL002557,AAEL002436,AAEL000018,AAEL002438,AAEL004855,AAEL003524,AAEL002555,AAEL002313,AAEL008090,AAEL011280,AAEL003518,AAEL012131,AAEL008096,AAEL013109,AAEL015644,AAEL000242,AAEL023266,AAEL002546,AAEL027866,AAEL000249,AAEL024359,AAEL001697,AAEL014762,AAEL005729,AAEL014526,AAEL010047,AAEL012106,AAEL002574,AAEL001484,AAEL026983,AAEL026862,AAEL022385,AAEL003548,AAEL004517,AAEL005849,AAEL004515,AAEL001123,AAEL004513,AAEL002575,AAEL006809,AAEL012478,AAEL005950,AAEL004741,AAEL004981,AAEL003899,AAEL006800,AAEL004743,AAEL009150,AAEL002518,AAEL012443,AAEL004935,AAEL026962,AAEL003964,AAEL026603,AAEL002506,AAEL003837,AAEL003958,AAEL012691,AAEL012698,AAEL008053,AAEL011002,AAEL011005,AAEL011368,AAEL013309,AAEL023342,AAEL008046,AAEL022497,AAEL009257,AAEL001658,AAEL002504,AAEL003714,AAEL004923,AAEL024675,AAEL022016,AAEL002742,AAEL022139,AAEL001329,AAEL005929,AAEL010123,AAEL014968,AAEL013756,AAEL012549,AAEL020162,AAEL021132,AAEL001568,AAEL003624,AAEL004958,AAEL002538,AAEL003627,AAEL003626,AAEL025973,AAEL026825,AAEL003743,AAEL027912,AAEL005918,AAEL003618,AAEL003619,AAEL013884,AAEL014972,AAEL010379,AAEL000582,AAEL011109,AAEL000462,AAEL002525,AAEL001557,AAEL026837,AAEL027926,AAEL005911,AAEL019954,AAEL019710,AAEL019717,AAEL001190,AAEL019955,AAEL008932,AAEL006995,AAEL003003,AAEL010900,AAEL010905,AAEL004451,AAEL006879,AAEL006516,AAEL013184,AAEL012098,AAEL008809,AAEL019847,AAEL005411,AAEL005533,AAEL006862,AAEL003234,AAEL004684,AAEL010917,AAEL004682,AAEL006509,AAEL008928,AAEL007959,AAEL012062,AAEL013271,AAEL013277,AAEL019818,AAEL019819,AAEL014009,AAEL014248,AAEL006412,AAEL024160,AAEL002299,AAEL003387,AAEL003145,AAEL006650,AAEL002051,AAEL002292,AAEL024164,AAEL009808,AAEL006535,AAEL004479,AAEL014010,AAEL019948,AAEL019949,AAEL019946,AAEL001198,AAEL027444,AAEL024179,AAEL006526,AAEL005437,AAEL004589,AAEL013251,AAEL012041,AAEL013490,AAEL012042,AAEL014228,AAEL019918,AAEL014227,AAEL022082,AAEL000291,AAEL027774,AAEL024264,AAEL006717,AAEL003329,AAEL000298,AAEL001024,AAEL006835,AAEL001268,AAEL027539,AAEL012175,AAEL013263,AAEL014230,AAEL017508,AAEL003550,AAEL002464,AAEL002349,AAEL003318,AAEL003433,AAEL001257,AAEL013111,AAEL014207,AAEL014686,AAEL022190,AAEL004553,AAEL003341,AAEL000077,AAEL001281,AAEL021099,AAEL023159,AAEL026303,AAEL006613,AAEL012395,AAEL011184,AAEL013489,AAEL013366,AAEL012035,AAEL014699,AAEL025460,AAEL000063,AAEL024490,AAEL023040,AAEL022196,AAEL005991,AAEL027520,AAEL020546,AAEL018103,AAEL015079,AAEL019676,AAEL019677,AAEL019675,AAEL019554,AAEL018101,AAEL019673,AAEL004060,AAEL006360,AAEL006482,AAEL007691,AAEL005026,AAEL010868,AAEL004179,AAEL009860,AAEL009863,AAEL022844,AAEL020303,AAEL000926,AAEL024914,AAEL019443,AAEL023829,AAEL018352,AAEL018234,AAEL010995,AAEL010511,AAEL004046,AAEL005014,AAEL005496,AAEL012819,AAEL006582,AAEL008406,AAEL022854,AAEL014089,AAEL001808,AAEL018326,AAEL021738,AAEL019531,AAEL000714,AAEL005170,AAEL018329,AAEL006258,AAEL027034,AAEL006138,AAEL012903,AAEL007104,AAEL005045,AAEL005043,AAEL022941,AAEL009886,AAEL006139,AAEL009888,AAEL006372,AAEL005160,AAEL006126,AAEL006487,AAEL008787,AAEL008424,AAEL005278,AAEL005034,AAEL006362,AAEL010738,AAEL007693,AAEL009513,AAEL005039,AAEL021712,AAEL019513,AAEL018304,AAEL014068,AAEL017572,AAEL010941,AAEL018306,AAEL017458,AAEL018308,AAEL006432,AAEL010822,AAEL004496,AAEL006433,AAEL010823,AAEL027498,AAEL005581,AAEL019883,AAEL017462,AAEL018317,AAEL010710,AAEL011924,AAEL009813,AAEL004485,AAEL007752,AAEL004124,AAEL005575,AAEL006780,AAEL004006,AAEL008848,AAEL028238,AAEL009810,AAEL014161,AAEL004397,AAEL027230,AAEL007664,AAEL027478,AAEL003184,AAEL005001,AAEL026145,AAEL004032,AAEL003064,AAEL005008,AAEL007547,AAEL019744,AAEL014053,AAEL000902,AAEL017209,AAEL019508,AAEL019627,AAEL019507,AAEL007777,AAEL006564,AAEL004141,AAEL005471,AAEL007770,AAEL010819,AAEL015150,AAEL013092,AAEL009955
GO:0015399	48	0.0066	0.0053	4.42e-05	0.00241	primary active transmembrane transporter activity	AAEL019458,AAEL012062,AAEL023958,AAEL021738,AAEL005929,AAEL017572,AAEL002913,AAEL018267,AAEL008384,AAEL010047,AAEL012702,AAEL012701,AAEL012700,AAEL005026,AAEL005045,AAEL008134,AAEL009808,AAEL005043,AAEL006717,AAEL000434,AAEL022941,AAEL006516,AAEL027539,AAEL020303,AAEL001938,AAEL005918,AAEL003518,AAEL012395,AAEL012698,AAEL017209,AAEL007184,AAEL012035,AAEL019847,AAEL015644,AAEL014699,AAEL010379,AAEL007777,AAEL025460,AAEL008787,AAEL002464,AAEL012819,AAEL006582,AAEL005471,AAEL008386,AAEL002546,AAEL023524,AAEL003433,AAEL004743
GO:0043565	154	0.021	0.019	4.54e-05	0.00241	sequence-specific DNA binding	AAEL021910,AAEL015111,AAEL020427,AAEL015355,AAEL019432,AAEL012881,AAEL018187,AAEL019672,AAEL019431,AAEL008022,AAEL010222,AAEL010221,AAEL008260,AAEL010224,AAEL000250,AAEL005147,AAEL007205,AAEL006597,AAEL006114,AAEL007202,AAEL006474,AAEL006593,AAEL023495,AAEL009588,AAEL009742,AAEL002951,AAEL001500,AAEL014277,AAEL003519,AAEL014151,AAEL009584,AAEL014032,AAEL007285,AAEL010354,AAEL004291,AAEL019449,AAEL014557,AAEL011688,AAEL007831,AAEL004840,AAEL005773,AAEL028039,AAEL007397,AAEL025165,AAEL027585,AAEL022179,AAEL001695,AAEL001696,AAEL008768,AAEL014125,AAEL010565,AAEL006533,AAEL002451,AAEL007502,AAEL008832,AAEL000395,AAEL010327,AAEL007221,AAEL003020,AAEL027035,AAEL021574,AAEL006419,AAEL009489,AAEL008958,AAEL007505,AAEL002335,AAEL019426,AAEL019666,AAEL011021,AAEL001912,AAEL012474,AAEL018695,AAEL013725,AAEL002321,AAEL009114,AAEL004744,AAEL007736,AAEL019872,AAEL009031,AAEL011231,AAEL018300,AAEL005195,AAEL012202,AAEL007369,AAEL027131,AAEL009949,AAEL003560,AAEL003163,AAEL027658,AAEL005507,AAEL001304,AAEL024025,AAEL023730,AAEL022402,AAEL002355,AAEL020500,AAEL001148,AAEL019404,AAEL019489,AAEL018154,AAEL014635,AAEL007120,AAEL012058,AAEL013546,AAEL028079,AAEL000041,AAEL027023,AAEL001373,AAEL005731,AAEL003794,AAEL005850,AAEL003277,AAEL001776,AAEL009376,AAEL019770,AAEL022895,AAEL000327,AAEL023348,AAEL002740,AAEL006944,AAEL021963,AAEL026828,AAEL020847,AAEL014284,AAEL019970,AAEL019617,AAEL010488,AAEL007700,AAEL005247,AAEL013518,AAEL025694,AAEL010926,AAEL003504,AAEL002810,AAEL003506,AAEL020046,AAEL019502,AAEL012150,AAEL020459,AAEL019863,AAEL017445,AAEL013760,AAEL004707,AAEL013405,AAEL001033,AAEL008466,AAEL003173,AAEL003051,AAEL010419,AAEL009950,AAEL021665,AAEL006447,AAEL001796,AAEL002765
GO:0042626	47	0.0064	0.0052	5.45e-05	0.00269	ATPase-coupled transmembrane transporter activity	AAEL019458,AAEL012062,AAEL023958,AAEL021738,AAEL005929,AAEL017572,AAEL002913,AAEL018267,AAEL008384,AAEL010047,AAEL012702,AAEL012701,AAEL012700,AAEL005026,AAEL005045,AAEL008134,AAEL009808,AAEL005043,AAEL006717,AAEL000434,AAEL022941,AAEL006516,AAEL027539,AAEL020303,AAEL001938,AAEL005918,AAEL003518,AAEL012395,AAEL012698,AAEL017209,AAEL007184,AAEL012035,AAEL019847,AAEL015644,AAEL014699,AAEL010379,AAEL007777,AAEL025460,AAEL008787,AAEL002464,AAEL012819,AAEL006582,AAEL008386,AAEL002546,AAEL023524,AAEL003433,AAEL004743
GO:0003700	172	0.024	0.021	5.73e-05	0.00274	DNA-binding transcription factor activity	AAEL021910,AAEL015111,AAEL019432,AAEL018187,AAEL019672,AAEL019431,AAEL010343,AAEL010222,AAEL010221,AAEL010224,AAEL000250,AAEL005147,AAEL008536,AAEL007205,AAEL008535,AAEL006114,AAEL007444,AAEL007686,AAEL007202,AAEL004174,AAEL007682,AAEL003646,AAEL009588,AAEL000254,AAEL002279,AAEL008539,AAEL008538,AAEL000894,AAEL002951,AAEL020559,AAEL003519,AAEL019563,AAEL009584,AAEL014032,AAEL007040,AAEL013504,AAEL019449,AAEL004840,AAEL005255,AAEL021082,AAEL007279,AAEL005773,AAEL028039,AAEL007397,AAEL025165,AAEL024236,AAEL022179,AAEL009734,AAEL013552,AAEL012220,AAEL018165,AAEL013550,AAEL011371,AAEL013796,AAEL014406,AAEL013553,AAEL013558,AAEL010565,AAEL013557,AAEL017515,AAEL006533,AAEL006930,AAEL008953,AAEL008832,AAEL000395,AAEL003020,AAEL028129,AAEL001008,AAEL006419,AAEL009489,AAEL008958,AAEL009645,AAEL002853,AAEL007988,AAEL006932,AAEL026504,AAEL007624,AAEL019426,AAEL001912,AAEL013562,AAEL008547,AAEL008545,AAEL007696,AAEL009114,AAEL001636,AAEL001119,AAEL009511,AAEL015073,AAEL005558,AAEL007736,AAEL002049,AAEL025915,AAEL009031,AAEL011231,AAEL013896,AAEL006160,AAEL012047,AAEL011359,AAEL009949,AAEL008696,AAEL003560,AAEL003163,AAEL005507,AAEL001304,AAEL022402,AAEL026846,AAEL007800,AAEL019486,AAEL019808,AAEL013549,AAEL013547,AAEL013546,AAEL028079,AAEL000041,AAEL005731,AAEL008842,AAEL005850,AAEL019809,AAEL007595,AAEL011926,AAEL024396,AAEL009376,AAEL019770,AAEL023585,AAEL009499,AAEL000327,AAEL004802,AAEL023348,AAEL021963,AAEL003436,AAEL009171,AAEL019611,AAEL020847,AAEL014284,AAEL011212,AAEL013752,AAEL014203,AAEL010488,AAEL007700,AAEL013518,AAEL011739,AAEL022462,AAEL010926,AAEL009442,AAEL000753,AAEL020046,AAEL003505,AAEL001321,AAEL002531,AAEL001168,AAEL002258,AAEL000631,AAEL008190,AAEL019863,AAEL017445,AAEL021308,AAEL019466,AAEL012671,AAEL027096,AAEL011868,AAEL003173,AAEL006167,AAEL006043,AAEL022593,AAEL003613,AAEL009950,AAEL000623,AAEL027765,AAEL021665,AAEL006447,AAEL001796,AAEL002765
GO:0016773	275	0.038	0.034	6.05e-05	0.00281	phosphotransferase activity, alcohol group as acceptor	AAEL019830,AAEL019951,AAEL020827,AAEL007293,AAEL027580,AAEL019956,AAEL012409,AAEL003245,AAEL013858,AAEL008379,AAEL011318,AAEL005660,AAEL002270,AAEL001622,AAEL021353,AAEL009466,AAEL022443,AAEL004217,AAEL005425,AAEL019843,AAEL017300,AAEL003918,AAEL012094,AAEL007284,AAEL011441,AAEL012659,AAEL014958,AAEL006187,AAEL023423,AAEL001976,AAEL001856,AAEL007835,AAEL020830,AAEL025845,AAEL019810,AAEL013394,AAEL024849,AAEL013397,AAEL028092,AAEL015216,AAEL003022,AAEL026581,AAEL006895,AAEL010206,AAEL004474,AAEL004351,AAEL004110,AAEL008398,AAEL004592,AAEL006539,AAEL021333,AAEL018290,AAEL005446,AAEL018059,AAEL009360,AAEL018057,AAEL009364,AAEL019709,AAEL008390,AAEL013729,AAEL024053,AAEL013847,AAEL027566,AAEL026474,AAEL006649,AAEL018186,AAEL013291,AAEL024736,AAEL008823,AAEL019599,AAEL023618,AAEL018144,AAEL023619,AAEL013132,AAEL014900,AAEL018707,AAEL005191,AAEL015314,AAEL012723,AAEL010543,AAEL024145,AAEL025353,AAEL013939,AAEL020101,AAEL009424,AAEL019480,AAEL000850,AAEL006712,AAEL018039,AAEL002903,AAEL014913,AAEL013823,AAEL019925,AAEL019801,AAEL019922,AAEL024394,AAEL013826,AAEL004761,AAEL001370,AAEL001810,AAEL001139,AAEL018161,AAEL013390,AAEL007153,AAEL011857,AAEL008474,AAEL004319,AAEL007826,AAEL006617,AAEL018251,AAEL018130,AAEL019589,AAEL000504,AAEL018254,AAEL013002,AAEL018132,AAEL012152,AAEL013248,AAEL008472,AAEL010413,AAEL007931,AAEL006841,AAEL000187,AAEL007375,AAEL008585,AAEL024137,AAEL019473,AAEL008901,AAEL005754,AAEL023815,AAEL011274,AAEL013211,AAEL018341,AAEL009991,AAEL018343,AAEL012247,AAEL012125,AAEL008777,AAEL011837,AAEL004970,AAEL011714,AAEL007443,AAEL019440,AAEL002317,AAEL005943,AAEL001102,AAEL000378,AAEL006239,AAEL004853,AAEL019566,AAEL028161,AAEL002781,AAEL007434,AAEL006221,AAEL004165,AAEL005936,AAEL019572,AAEL004727,AAEL018120,AAEL021520,AAEL023822,AAEL007907,AAEL006140,AAEL011376,AAEL008556,AAEL008676,AAEL027834,AAEL005605,AAEL009402,AAEL000278,AAEL019668,AAEL009880,AAEL010051,AAEL001915,AAEL024570,AAEL003770,AAEL012914,AAEL011703,AAEL008543,AAEL011709,AAEL006120,AAEL002569,AAEL019550,AAEL025664,AAEL002565,AAEL003896,AAEL020655,AAEL008306,AAEL019753,AAEL019511,AAEL001549,AAEL019631,AAEL010021,AAEL011594,AAEL011114,AAEL017338,AAEL011118,AAEL007642,AAEL024540,AAEL008850,AAEL004492,AAEL007088,AAEL009387,AAEL000217,AAEL006317,AAEL025517,AAEL025514,AAEL004379,AAEL020638,AAEL012450,AAEL015603,AAEL005580,AAEL010711,AAEL007876,AAEL010835,AAEL007632,AAEL020191,AAEL028237,AAEL005330,AAEL000324,AAEL002866,AAEL006308,AAEL003953,AAEL019855,AAEL019734,AAEL015255,AAEL019731,AAEL020848,AAEL004717,AAEL014844,AAEL011697,AAEL019616,AAEL019977,AAEL010923,AAEL027111,AAEL008634,AAEL007544,AAEL025051,AAEL002892,AAEL005003,AAEL008510,AAEL007662,AAEL006571,AAEL014729,AAEL010804,AAEL027597,AAEL006330,AAEL027354,AAEL008078,AAEL009960,AAEL026028,AAEL027238,AAEL002895,AAEL000596,AAEL009601,AAEL020617,AAEL012553,AAEL010374,AAEL017447,AAEL019626,AAEL008622,AAEL008621,AAEL005232,AAEL008189,AAEL006440,AAEL002404,AAEL000589,AAEL001559,AAEL024411,AAEL006449,AAEL003731,AAEL004700,AAEL008507,AAEL000343,AAEL005238
GO:0140096	979	0.13	0.13	6.14e-05	0.00281	catalytic activity, acting on a protein	AAEL026928,AAEL010581,AAEL014946,AAEL013857,AAEL007171,AAEL013858,AAEL008258,AAEL008496,AAEL001622,AAEL022562,AAEL001863,AAEL009108,AAEL026937,AAEL009340,AAEL012774,AAEL011441,AAEL006071,AAEL012778,AAEL012777,AAEL013623,AAEL012776,AAEL013628,AAEL001855,AAEL023423,AAEL022578,AAEL000760,AAEL001610,AAEL025845,AAEL001649,AAEL011891,AAEL012500,AAEL028092,AAEL008041,AAEL011413,AAEL020362,AAEL022782,AAEL002978,AAEL000551,AAEL018290,AAEL020367,AAEL018059,AAEL009360,AAEL000549,AAEL018057,AAEL009364,AAEL013841,AAEL011662,AAEL008027,AAEL014938,AAEL022793,AAEL000787,AAEL000788,AAEL023643,AAEL001871,AAEL024736,AAEL019599,AAEL023618,AAEL010780,AAEL023619,AAEL001827,AAEL014900,AAEL005191,AAEL010788,AAEL012723,AAEL010543,AAEL011632,AAEL008217,AAEL013816,AAEL011639,AAEL008699,AAEL006036,AAEL008215,AAEL008698,AAEL020101,AAEL021678,AAEL008218,AAEL000730,AAEL018039,AAEL021209,AAEL011882,AAEL013823,AAEL011888,AAEL013826,AAEL011889,AAEL007597,AAEL008202,AAEL008201,AAEL001810,AAEL024950,AAEL022775,AAEL008207,AAEL019579,AAEL022505,AAEL018249,AAEL001846,AAEL007153,AAEL006061,AAEL011857,AAEL006054,AAEL001844,AAEL018251,AAEL001840,AAEL021656,AAEL001839,AAEL019589,AAEL000504,AAEL018254,AAEL010773,AAEL012712,AAEL011624,AAEL012711,AAEL011621,AAEL011622,AAEL007375,AAEL008221,AAEL009554,AAEL019590,AAEL024934,AAEL009192,AAEL009196,AAEL006919,AAEL009199,AAEL012125,AAEL015637,AAEL015638,AAEL004979,AAEL004738,AAEL023497,AAEL002317,AAEL002554,AAEL004733,AAEL006910,AAEL000378,AAEL023019,AAEL010196,AAEL011287,AAEL008097,AAEL016975,AAEL001693,AAEL003871,AAEL022174,AAEL001690,AAEL002547,AAEL006903,AAEL002306,AAEL006902,AAEL003632,AAEL002301,AAEL003631,AAEL005609,AAEL012588,AAEL012103,AAEL013432,AAEL014763,AAEL014523,AAEL025656,AAEL026744,AAEL002577,AAEL003424,AAEL004996,AAEL012590,AAEL012110,AAEL012351,AAEL013203,AAEL013449,AAEL024570,AAEL005830,AAEL001231,AAEL004980,AAEL001232,AAEL024332,AAEL002569,AAEL025664,AAEL004505,AAEL002565,AAEL001233,AAEL003896,AAEL003412,AAEL004502,AAEL001235,AAEL003413,AAEL012560,AAEL012324,AAEL013413,AAEL012565,AAEL012564,AAEL012563,AAEL010147,AAEL024540,AAEL022361,AAEL002997,AAEL000578,AAEL024784,AAEL023699,AAEL009142,AAEL020191,AAEL014519,AAEL020195,AAEL000324,AAEL026731,AAEL000564,AAEL023229,AAEL008080,AAEL012782,AAEL005808,AAEL003628,AAEL004717,AAEL012783,AAEL014729,AAEL008079,AAEL008078,AAEL021253,AAEL001205,AAEL022105,AAEL000596,AAEL023679,AAEL004709,AAEL004948,AAEL012553,AAEL010374,AAEL012559,AAEL012558,AAEL012557,AAEL000589,AAEL004700,AAEL000343,AAEL001432,AAEL001675,AAEL002764,AAEL020822,AAEL014386,AAEL013052,AAEL019830,AAEL020827,AAEL014148,AAEL007601,AAEL027694,AAEL003243,AAEL007600,AAEL003245,AAEL005660,AAEL004571,AAEL014391,AAEL005666,AAEL005425,AAEL007602,AAEL019843,AAEL013068,AAEL015247,AAEL015007,AAEL003474,AAEL003476,AAEL003233,AAEL002141,AAEL003230,AAEL007835,AAEL003477,AAEL020830,AAEL003238,AAEL003237,AAEL019810,AAEL012184,AAEL013032,AAEL005690,AAEL015216,AAEL003022,AAEL008952,AAEL002177,AAEL004351,AAEL004110,AAEL001084,AAEL004592,AAEL006539,AAEL026347,AAEL005207,AAEL013284,AAEL013283,AAEL015465,AAEL013040,AAEL013281,AAEL013287,AAEL019829,AAEL019828,AAEL019825,AAEL017403,AAEL014137,AAEL014139,AAEL003012,AAEL004586,AAEL003253,AAEL005431,AAEL001077,AAEL004583,AAEL025028,AAEL008708,AAEL013291,AAEL027209,AAEL008702,AAEL015430,AAEL015432,AAEL014344,AAEL014349,AAEL014348,AAEL004773,AAEL002595,AAEL024145,AAEL003680,AAEL003444,AAEL006712,AAEL014595,AAEL014354,AAEL006708,AAEL014350,AAEL013027,AAEL019801,AAEL023060,AAEL024394,AAEL002585,AAEL004761,AAEL002580,AAEL006707,AAEL003439,AAEL005616,AAEL002345,AAEL004524,AAEL006703,AAEL002102,AAEL006700,AAEL027429,AAEL002347,AAEL011292,AAEL012143,AAEL013236,AAEL015412,AAEL014567,AAEL014568,AAEL002370,AAEL025454,AAEL000193,AAEL004790,AAEL004319,AAEL005648,AAEL007826,AAEL001046,AAEL006978,AAEL004313,AAEL005645,AAEL006975,AAEL014331,AAEL013002,AAEL014571,AAEL012152,AAEL013248,AAEL013245,AAEL014579,AAEL016998,AAEL001031,AAEL004543,AAEL000187,AAEL007818,AAEL024137,AAEL002128,AAEL002124,AAEL008901,AAEL002126,AAEL017499,AAEL018346,AAEL017498,AAEL018347,AAEL018341,AAEL018343,AAEL000815,AAEL011950,AAEL018109,AAEL008777,AAEL010866,AAEL010867,AAEL011714,AAEL007443,AAEL005023,AAEL019440,AAEL000801,AAEL017023,AAEL008770,AAEL003083,AAEL028161,AAEL008767,AAEL011969,AAEL007434,AAEL007432,AAEL006585,AAEL004165,AAEL019450,AAEL018120,AAEL009853,AAEL008528,AAEL008769,AAEL008527,AAEL007679,AAEL023701,AAEL015294,AAEL017475,AAEL006140,AAEL006382,AAEL006383,AAEL005288,AAEL008556,AAEL006136,AAEL006378,AAEL006376,AAEL027037,AAEL005284,AAEL006373,AAEL009642,AAEL009402,AAEL022822,AAEL007228,AAEL017004,AAEL017003,AAEL019668,AAEL001919,AAEL019422,AAEL017244,AAEL009880,AAEL001915,AAEL010854,AAEL006368,AAEL008786,AAEL005036,AAEL008543,AAEL008784,AAEL006123,AAEL006365,AAEL006120,AAEL006121,AAEL019670,AAEL021741,AAEL020655,AAEL008306,AAEL019633,AAEL017451,AAEL019631,AAEL019638,AAEL015038,AAEL007642,AAEL007883,AAEL011917,AAEL002196,AAEL010826,AAEL011916,AAEL017460,AAEL007409,AAEL004138,AAEL007889,AAEL017224,AAEL019888,AAEL020638,AAEL021728,AAEL011920,AAEL010831,AAEL018318,AAEL007876,AAEL010835,AAEL001098,AAEL006542,AAEL007632,AAEL011922,AAEL011929,AAEL011927,AAEL005692,AAEL006308,AAEL007637,AAEL003279,AAEL019854,AAEL019855,AAEL019853,AAEL020848,AAEL005492,AAEL005490,AAEL019616,AAEL025051,AAEL006576,AAEL005003,AAEL005485,AAEL007662,AAEL006571,AAEL010804,AAEL006330,AAEL027238,AAEL009843,AAEL020614,AAEL020617,AAEL003060,AAEL017447,AAEL019626,AAEL027483,AAEL008501,AAEL007410,AAEL006320,AAEL006563,AAEL005232,AAEL007892,AAEL005472,AAEL008507,AAEL006568,AAEL020852,AAEL005238,AAEL025717,AAEL011550,AAEL001749,AAEL014823,AAEL007293,AAEL011557,AAEL011555,AAEL007049,AAEL011559,AAEL008379,AAEL011318,AAEL008378,AAEL002833,AAEL021353,AAEL009466,AAEL022443,AAEL026804,AAEL022689,AAEL025729,AAEL003918,AAEL025969,AAEL003917,AAEL008374,AAEL007284,AAEL008373,AAEL011562,AAEL011324,AAEL011567,AAEL013749,AAEL007038,AAEL012659,AAEL008367,AAEL006187,AAEL003910,AAEL001976,AAEL027903,AAEL000641,AAEL024849,AAEL008163,AAEL008162,AAEL013712,AAEL010202,AAEL008398,AAEL009244,AAEL020485,AAEL018174,AAEL021333,AAEL002610,AAEL025705,AAEL009242,AAEL029073,AAEL012873,AAEL011540,AAEL011541,AAEL007061,AAEL011547,AAEL008390,AAEL029072,AAEL013729,AAEL007057,AAEL000424,AAEL002601,AAEL000420,AAEL000421,AAEL020259,AAEL001703,AAEL018144,AAEL011991,AAEL006161,AAEL029037,AAEL007006,AAEL005064,AAEL028188,AAEL013939,AAEL009421,AAEL009424,AAEL009666,AAEL019480,AAEL022646,AAEL000850,AAEL018159,AAEL023505,AAEL000845,AAEL000605,AAEL007241,AAEL006151,AAEL012852,AAEL005060,AAEL006389,AAEL008565,AAEL006384,AAEL020470,AAEL018161,AAEL000842,AAEL009895,AAEL009898,AAEL020236,AAEL023987,AAEL025922,AAEL003907,AAEL018127,AAEL019697,AAEL015099,AAEL007273,AAEL005093,AAEL011731,AAEL027078,AAEL008116,AAEL008599,AAEL018130,AAEL009689,AAEL021307,AAEL019468,AAEL009680,AAEL021309,AAEL009681,AAEL009682,AAEL025907,AAEL006174,AAEL028185,AAEL005080,AAEL010413,AAEL010655,AAEL010414,AAEL010411,AAEL006168,AAEL029029,AAEL006169,AAEL011989,AAEL008585,AAEL005076,AAEL019473,AAEL023723,AAEL012482,AAEL012247,AAEL012008,AAEL000252,AAEL002672,AAEL003769,AAEL005943,AAEL000013,AAEL002677,AAEL001588,AAEL002676,AAEL010073,AAEL015527,AAEL001330,AAEL002661,AAEL005936,AAEL004603,AAEL001334,AAEL002665,AAEL009097,AAEL011132,AAEL007907,AAEL011375,AAEL011376,AAEL003781,AAEL014408,AAEL000271,AAEL000038,AAEL023597,AAEL003308,AAEL002219,AAEL024686,AAEL000037,AAEL025309,AAEL010051,AAEL005718,AAEL000028,AAEL026633,AAEL005956,AAEL005714,AAEL023125,AAEL001112,AAEL002686,AAEL005955,AAEL004866,AAEL003776,AAEL001549,AAEL011593,AAEL010021,AAEL011594,AAEL009275,AAEL005906,AAEL011114,AAEL008184,AAEL011117,AAEL011118,AAEL012447,AAEL008181,AAEL012446,AAEL002870,AAEL001540,AAEL025750,AAEL009266,AAEL003965,AAEL023332,AAEL001789,AAEL000217,AAEL003967,AAEL024669,AAEL022248,AAEL025517,AAEL025514,AAEL002632,AAEL003963,AAEL010270,AAEL013783,AAEL012450,AAEL002629,AAEL012217,AAEL011369,AAEL012219,AAEL002866,AAEL002624,AAEL000448,AAEL003951,AAEL003953,AAEL003952,AAEL009291,AAEL014844,AAEL012664,AAEL013994,AAEL000231,AAEL002892,AAEL008199,AAEL000238,AAEL002895,AAEL026826,AAEL002655,AAEL001566,AAEL009282,AAEL010491,AAEL010256,AAEL011349,AAEL013525,AAEL008189,AAEL001798,AAEL002404,AAEL024410,AAEL000469,AAEL001559,AAEL024411,AAEL009038,AAEL001794,AAEL003731,AAEL000224,AAEL019953,AAEL019951,AAEL012083,AAEL019952,AAEL019950,AAEL020706,AAEL015110,AAEL019957,AAEL027580,AAEL014028,AAEL019956,AAEL024064,AAEL004697,AAEL000099,AAEL002276,AAEL002270,AAEL002273,AAEL004217,AAEL005787,AAEL020941,AAEL019964,AAEL017300,AAEL019965,AAEL012094,AAEL019963,AAEL012099,AAEL021805,AAEL024081,AAEL005774,AAEL026494,AAEL000087,AAEL027340,AAEL007717,AAEL006627,AAEL001178,AAEL005535,AAEL013150,AAEL013397,AAEL004480,AAEL004474,AAEL002050,AAEL027317,AAEL006418,AAEL007508,AAEL006414,AAEL014253,AAEL015109,AAEL017524,AAEL024053,AAEL002288,AAEL027566,AAEL005792,AAEL026474,AAEL006649,AAEL006403,AAEL009911,AAEL008823,AAEL005799,AAEL015559,AAEL015314,AAEL004410,AAEL003322,AAEL019919,AAEL027772,AAEL025353,AAEL007926,AAEL025114,AAEL004416,AAEL005748,AAEL001389,AAEL003326,AAEL019921,AAEL013140,AAEL017503,AAEL019925,AAEL019922,AAEL001372,AAEL000284,AAEL004881,AAEL001370,AAEL001139,AAEL013390,AAEL002225,AAEL010087,AAEL010084,AAEL012267,AAEL015533,AAEL001163,AAEL000074,AAEL002254,AAEL003108,AAEL025334,AAEL007705,AAEL006617,AAEL004678,AAEL004437,AAEL012272,AAEL013360,AAEL007931,AAEL002000,AAEL006841,AAEL005753,AAEL005992,AAEL007938,AAEL005754,AAEL015199,AAEL020547,AAEL023815,AAEL009991,AAEL011837,AAEL027175,AAEL004299,AAEL006474,AAEL009509,AAEL008893,AAEL004294,AAEL008650,AAEL020302,AAEL019566,AAEL018237,AAEL019564,AAEL007560,AAEL004290,AAEL007797,AAEL007796,AAEL004288,AAEL006221,AAEL003194,AAEL019572,AAEL023822,AAEL019536,AAEL018205,AAEL017115,AAEL017357,AAEL007593,AAEL010960,AAEL018208,AAEL007106,AAEL007102,AAEL006013,AAEL010727,AAEL006253,AAEL019781,AAEL009764,AAEL007109,AAEL018212,AAEL018211,AAEL007582,AAEL018217,AAEL011822,AAEL027166,AAEL012914,AAEL012918,AAEL019550,AAEL019753,AAEL019511,AAEL021839,AAEL017331,AAEL017338,AAEL019518,AAEL019515,AAEL006434,AAEL007764,AAEL006674,AAEL008850,AAEL004492,AAEL026287,AAEL008619,AAEL006439,AAEL028229,AAEL009702,AAEL019767,AAEL005580,AAEL010711,AAEL019768,AAEL010957,AAEL004004,AAEL008600,AAEL007511,AAEL002068,AAEL028237,AAEL007993,AAEL005330,AAEL007992,AAEL010959,AAEL004240,AAEL007519,AAEL020992,AAEL008607,AAEL007514,AAEL019734,AAEL019731,AAEL019732,AAEL021817,AAEL017319,AAEL004282,AAEL004040,AAEL019977,AAEL005367,AAEL010923,AAEL027111,AAEL008634,AAEL007303,AAEL006696,AAEL007544,AAEL027597,AAEL009960,AAEL026028,AAEL026027,AAEL020960,AAEL009722,AAEL017567,AAEL019985,AAEL019501,AAEL015142,AAEL027371,AAEL019989,AAEL008622,AAEL005596,AAEL008621,AAEL005594,AAEL006440,AAEL006449,AAEL006689
GO:0022857	441	0.06	0.056	6.4e-05	0.00281	transmembrane transporter activity	AAEL003809,AAEL023538,AAEL001626,AAEL014944,AAEL008384,AAEL010462,AAEL007050,AAEL010348,AAEL023890,AAEL007046,AAEL008134,AAEL000534,AAEL023651,AAEL001503,AAEL021479,AAEL009229,AAEL003919,AAEL002827,AAEL009100,AAEL010479,AAEL023544,AAEL024757,AAEL009218,AAEL004919,AAEL002737,AAEL010681,AAEL011411,AAEL012740,AAEL011654,AAEL020482,AAEL000434,AAEL001646,AAEL023753,AAEL002614,AAEL000552,AAEL022304,AAEL020018,AAEL023409,AAEL010570,AAEL009362,AAEL007184,AAEL011786,AAEL011423,AAEL013608,AAEL010219,AAEL008146,AAEL008386,AAEL002723,AAEL021342,AAEL024732,AAEL000547,AAEL020376,AAEL022795,AAEL023524,AAEL001752,AAEL003810,AAEL018149,AAEL019597,AAEL002913,AAEL018267,AAEL007373,AAEL007131,AAEL007128,AAEL011638,AAEL007126,AAEL008697,AAEL008213,AAEL006274,AAEL008211,AAEL007001,AAEL018150,AAEL009544,AAEL021555,AAEL001938,AAEL001813,AAEL018155,AAEL008693,AAEL007235,AAEL011406,AAEL006264,AAEL023985,AAEL025921,AAEL024953,AAEL019458,AAEL018125,AAEL021659,AAEL023958,AAEL019454,AAEL017395,AAEL001968,AAEL010883,AAEL006180,AAEL012702,AAEL012701,AAEL010884,AAEL012700,AAEL029018,AAEL007146,AAEL007386,AAEL008354,AAEL029014,AAEL008232,AAEL007143,AAEL009564,AAEL002813,AAEL000873,AAEL019588,AAEL001835,AAEL027091,AAEL006293,AAEL010650,AAEL010775,AAEL007139,AAEL007138,AAEL007016,AAEL007378,AAEL007136,AAEL007377,AAEL008587,AAEL000863,AAEL020696,AAEL007019,AAEL016967,AAEL011276,AAEL013218,AAEL012129,AAEL012128,AAEL003640,AAEL025794,AAEL000137,AAEL002557,AAEL002436,AAEL000018,AAEL002438,AAEL004855,AAEL003524,AAEL002555,AAEL002313,AAEL008090,AAEL011280,AAEL003518,AAEL012131,AAEL008096,AAEL013109,AAEL015644,AAEL000242,AAEL023266,AAEL002546,AAEL027866,AAEL000249,AAEL024359,AAEL014762,AAEL005729,AAEL014526,AAEL010047,AAEL012106,AAEL002574,AAEL026983,AAEL026862,AAEL022385,AAEL003548,AAEL004517,AAEL005849,AAEL004515,AAEL001123,AAEL004513,AAEL002575,AAEL006809,AAEL012478,AAEL005950,AAEL004741,AAEL003899,AAEL006800,AAEL004743,AAEL009150,AAEL002518,AAEL012443,AAEL004935,AAEL003964,AAEL026603,AAEL002506,AAEL003837,AAEL003958,AAEL012691,AAEL012698,AAEL008053,AAEL011002,AAEL011005,AAEL011368,AAEL013309,AAEL023342,AAEL008046,AAEL022497,AAEL009257,AAEL002504,AAEL003714,AAEL004923,AAEL024675,AAEL022016,AAEL002742,AAEL001329,AAEL005929,AAEL010123,AAEL014968,AAEL013756,AAEL020162,AAEL021132,AAEL001568,AAEL003624,AAEL004958,AAEL002538,AAEL003627,AAEL003626,AAEL025973,AAEL026825,AAEL003743,AAEL027912,AAEL005918,AAEL003618,AAEL003619,AAEL013884,AAEL014972,AAEL010379,AAEL000582,AAEL011109,AAEL000462,AAEL002525,AAEL001557,AAEL026837,AAEL027926,AAEL005911,AAEL019954,AAEL019710,AAEL019717,AAEL001190,AAEL019955,AAEL008932,AAEL006995,AAEL003003,AAEL010905,AAEL004451,AAEL006879,AAEL006516,AAEL013184,AAEL012098,AAEL008809,AAEL019847,AAEL005411,AAEL005533,AAEL006862,AAEL003234,AAEL006509,AAEL008928,AAEL007959,AAEL012062,AAEL013271,AAEL013277,AAEL019818,AAEL014009,AAEL014248,AAEL006412,AAEL024160,AAEL002299,AAEL003387,AAEL003145,AAEL006650,AAEL002051,AAEL002292,AAEL024164,AAEL009808,AAEL006535,AAEL004479,AAEL014010,AAEL019948,AAEL019949,AAEL019946,AAEL001198,AAEL027444,AAEL024179,AAEL006526,AAEL005437,AAEL004589,AAEL013251,AAEL012041,AAEL013490,AAEL012042,AAEL014228,AAEL019918,AAEL014227,AAEL022082,AAEL000291,AAEL027774,AAEL006717,AAEL003329,AAEL000298,AAEL001024,AAEL006835,AAEL001268,AAEL027539,AAEL012175,AAEL013263,AAEL014230,AAEL017508,AAEL003550,AAEL002464,AAEL002349,AAEL003318,AAEL003433,AAEL001257,AAEL013111,AAEL014207,AAEL014686,AAEL022190,AAEL003341,AAEL000077,AAEL001281,AAEL023159,AAEL026303,AAEL006613,AAEL012395,AAEL011184,AAEL013489,AAEL013366,AAEL012035,AAEL014699,AAEL025460,AAEL000063,AAEL024490,AAEL023040,AAEL022196,AAEL005991,AAEL027520,AAEL020546,AAEL015079,AAEL019676,AAEL019677,AAEL019675,AAEL019554,AAEL018101,AAEL019673,AAEL004060,AAEL006360,AAEL006482,AAEL005026,AAEL010868,AAEL004179,AAEL022844,AAEL020303,AAEL000926,AAEL024914,AAEL019443,AAEL018352,AAEL018234,AAEL010995,AAEL010511,AAEL004046,AAEL005014,AAEL005496,AAEL012819,AAEL006582,AAEL008406,AAEL022854,AAEL014089,AAEL018326,AAEL021738,AAEL000714,AAEL005170,AAEL018329,AAEL006258,AAEL027034,AAEL012903,AAEL007104,AAEL005045,AAEL005043,AAEL022941,AAEL009886,AAEL006139,AAEL009888,AAEL006372,AAEL005160,AAEL006487,AAEL008787,AAEL008424,AAEL005278,AAEL006362,AAEL010738,AAEL005039,AAEL021712,AAEL019513,AAEL018304,AAEL014068,AAEL017572,AAEL010941,AAEL018306,AAEL017458,AAEL018308,AAEL006432,AAEL010822,AAEL004496,AAEL006433,AAEL010823,AAEL027498,AAEL005581,AAEL018317,AAEL010710,AAEL011924,AAEL009813,AAEL004485,AAEL007752,AAEL004124,AAEL005575,AAEL006780,AAEL004006,AAEL008848,AAEL028238,AAEL009810,AAEL014161,AAEL004397,AAEL027230,AAEL007664,AAEL027478,AAEL003184,AAEL005001,AAEL026145,AAEL004032,AAEL003064,AAEL005008,AAEL007547,AAEL019744,AAEL014053,AAEL000902,AAEL017209,AAEL019508,AAEL019627,AAEL019507,AAEL007777,AAEL006564,AAEL005471,AAEL007770,AAEL010819,AAEL015150
GO:0016705	175	0.024	0.021	0.000185	0.00789	oxidoreductase activity, acting on paired donors, with incorporation or reduction of molecular oxygen	AAEL017136,AAEL009591,AAEL024908,AAEL017098,AAEL000813,AAEL004180,AAEL017539,AAEL012762,AAEL012761,AAEL012766,AAEL012765,AAEL001185,AAEL008018,AAEL008017,AAEL004573,AAEL027175,AAEL012769,AAEL008136,AAEL006992,AAEL002031,AAEL004054,AAEL022200,AAEL020266,AAEL003763,AAEL003645,AAEL009745,AAEL022568,AAEL005700,AAEL005788,AAEL019688,AAEL023949,AAEL012770,AAEL008099,AAEL012772,AAEL014830,AAEL017029,AAEL019603,AAEL007798,AAEL006984,AAEL007830,AAEL007038,AAEL007795,AAEL001292,AAEL009731,AAEL020553,AAEL006989,AAEL008889,AAEL001807,AAEL009130,AAEL000834,AAEL011770,AAEL009131,AAEL001925,AAEL009132,AAEL009133,AAEL013556,AAEL013798,AAEL029064,AAEL013554,AAEL014924,AAEL019659,AAEL026582,AAEL007501,AAEL004870,AAEL006257,AAEL025530,AAEL009123,AAEL000797,AAEL009762,AAEL009124,AAEL006815,AAEL009126,AAEL009127,AAEL009128,AAEL009129,AAEL014891,AAEL017366,AAEL014893,AAEL000829,AAEL017120,AAEL009120,AAEL009121,AAEL014890,AAEL009122,AAEL014019,AAEL003380,AAEL013047,AAEL014411,AAEL014412,AAEL017524,AAEL014413,AAEL002043,AAEL010856,AAEL003890,AAEL020253,AAEL000820,AAEL006805,AAEL005714,AAEL009117,AAEL026878,AAEL006129,AAEL019910,AAEL017215,AAEL018028,AAEL002638,AAEL007808,AAEL019911,AAEL006795,AAEL007807,AAEL017061,AAEL000338,AAEL003203,AAEL002633,AAEL014594,AAEL023509,AAEL010151,AAEL010154,AAEL011761,AAEL010158,AAEL027264,AAEL003399,AAEL005695,AAEL005696,AAEL007473,AAEL006827,AAEL000326,AAEL009137,AAEL009138,AAEL006824,AAEL026737,AAEL028635,AAEL009656,AAEL009018,AAEL014684,AAEL017556,AAEL026706,AAEL012144,AAEL011850,AAEL014603,AAEL014604,AAEL014208,AAEL012266,AAEL014605,AAEL011332,AAEL006058,AAEL001320,AAEL007024,AAEL014609,AAEL000357,AAEL025214,AAEL008638,AAEL001960,AAEL005006,AAEL008879,AAEL003622,AAEL014613,AAEL014614,AAEL014615,AAEL011463,AAEL014610,AAEL019504,AAEL001394,AAEL000340,AAEL014617,AAEL014618,AAEL014619,AAEL006044,AAEL002085,AAEL007816,AAEL007815,AAEL018141,AAEL007812,AAEL001312,AAEL003611,AAEL004941
GO:0005509	161	0.022	0.02	0.000222	0.00918	calcium ion binding	AAEL019711,AAEL001749,AAEL019715,AAEL002275,AAEL009869,AAEL001584,AAEL005663,AAEL013979,AAEL007563,AAEL008014,AAEL005426,AAEL023810,AAEL001068,AAEL007725,AAEL002039,AAEL025606,AAEL023948,AAEL019721,AAEL014271,AAEL010470,AAEL007041,AAEL010116,AAEL019966,AAEL011566,AAEL008921,AAEL005412,AAEL009616,AAEL003476,AAEL027340,AAEL020390,AAEL008489,AAEL011728,AAEL005131,AAEL001853,AAEL024632,AAEL023266,AAEL005417,AAEL000485,AAEL003873,AAEL007439,AAEL000246,AAEL009093,AAEL000717,AAEL018288,AAEL019658,AAEL002572,AAEL006534,AAEL007226,AAEL006659,AAEL001005,AAEL013042,AAEL015100,AAEL014135,AAEL000549,AAEL021904,AAEL015065,AAEL006492,AAEL019709,AAEL012114,AAEL002291,AAEL006095,AAEL012513,AAEL011302,AAEL013689,AAEL001196,AAEL006006,AAEL001473,AAEL011306,AAEL007455,AAEL024332,AAEL007299,AAEL008421,AAEL023243,AAEL006362,AAEL001074,AAEL027204,AAEL003137,AAEL007856,AAEL008428,AAEL006921,AAEL004589,AAEL019755,AAEL012280,AAEL002916,AAEL013413,AAEL007494,AAEL008062,AAEL012326,AAEL014589,AAEL014347,AAEL013656,AAEL006434,AAEL009428,AAEL003561,AAEL005222,AAEL026163,AAEL003322,AAEL010789,AAEL005463,AAEL027774,AAEL007002,AAEL003965,AAEL006955,AAEL018270,AAEL002116,AAEL000850,AAEL002995,AAEL003963,AAEL002357,AAEL021724,AAEL009380,AAEL018317,AAEL008844,AAEL010712,AAEL002221,AAEL014519,AAEL005978,AAEL003951,AAEL003952,AAEL023745,AAEL021417,AAEL002539,AAEL007395,AAEL012421,AAEL010403,AAEL006575,AAEL022183,AAEL026147,AAEL006572,AAEL006055,AAEL005408,AAEL001448,AAEL005407,AAEL008639,AAEL000597,AAEL004313,AAEL009327,AAEL001566,AAEL019986,AAEL018011,AAEL009681,AAEL019907,AAEL011343,AAEL027492,AAEL014853,AAEL015668,AAEL027881,AAEL001275,AAEL008069,AAEL005639,AAEL024930,AAEL000744,AAEL021542,AAEL019592,AAEL005910,AAEL024535,AAEL006601,AAEL023845,AAEL004269,AAEL021667,AAEL007657
GO:0051020	77	0.011	0.009	0.000271	0.0109	GTPase binding	AAEL001509,AAEL009392,AAEL001549,AAEL019674,AAEL019476,AAEL004819,AAEL011074,AAEL018146,AAEL005271,AAEL019838,AAEL014868,AAEL005390,AAEL025591,AAEL007521,AAEL003283,AAEL027135,AAEL022364,AAEL025514,AAEL005347,AAEL021798,AAEL004731,AAEL023706,AAEL013102,AAEL027150,AAEL010159,AAEL028110,AAEL004441,AAEL005297,AAEL006188,AAEL025520,AAEL007559,AAEL025966,AAEL023547,AAEL018324,AAEL019654,AAEL000719,AAEL009371,AAEL001604,AAEL013275,AAEL019977,AAEL004035,AAEL025130,AAEL005643,AAEL001484,AAEL008476,AAEL004231,AAEL004591,AAEL026782,AAEL003789,AAEL005726,AAEL001244,AAEL004236,AAEL012151,AAEL018214,AAEL018059,AAEL018215,AAEL011142,AAEL019542,AAEL019862,AAEL012473,AAEL001519,AAEL010572,AAEL013487,AAEL009080,AAEL010698,AAEL006687,AAEL003573,AAEL008269,AAEL002089,AAEL008741,AAEL027002,AAEL002646,AAEL000984,AAEL027007,AAEL024653,AAEL009678,AAEL009636
GO:0004672	231	0.032	0.029	0.000278	0.0109	protein kinase activity	AAEL019830,AAEL019951,AAEL020827,AAEL007293,AAEL027580,AAEL019956,AAEL003245,AAEL013858,AAEL008379,AAEL011318,AAEL005660,AAEL002270,AAEL001622,AAEL021353,AAEL009466,AAEL022443,AAEL004217,AAEL005425,AAEL019843,AAEL017300,AAEL003918,AAEL012094,AAEL007284,AAEL011441,AAEL012659,AAEL006187,AAEL023423,AAEL001976,AAEL007835,AAEL020830,AAEL025845,AAEL019810,AAEL024849,AAEL013397,AAEL028092,AAEL015216,AAEL003022,AAEL004474,AAEL004351,AAEL004110,AAEL008398,AAEL004592,AAEL006539,AAEL021333,AAEL018290,AAEL018059,AAEL009360,AAEL018057,AAEL009364,AAEL008390,AAEL013729,AAEL024053,AAEL027566,AAEL026474,AAEL006649,AAEL013291,AAEL024736,AAEL008823,AAEL019599,AAEL023618,AAEL018144,AAEL023619,AAEL014900,AAEL005191,AAEL015314,AAEL012723,AAEL010543,AAEL024145,AAEL025353,AAEL013939,AAEL020101,AAEL009424,AAEL019480,AAEL000850,AAEL006712,AAEL018039,AAEL013823,AAEL019925,AAEL019801,AAEL019922,AAEL024394,AAEL013826,AAEL004761,AAEL001370,AAEL001810,AAEL001139,AAEL018161,AAEL013390,AAEL007153,AAEL011857,AAEL004319,AAEL007826,AAEL006617,AAEL018251,AAEL018130,AAEL019589,AAEL000504,AAEL018254,AAEL013002,AAEL012152,AAEL013248,AAEL010413,AAEL007931,AAEL006841,AAEL000187,AAEL007375,AAEL008585,AAEL024137,AAEL019473,AAEL008901,AAEL005754,AAEL023815,AAEL018341,AAEL009991,AAEL018343,AAEL012247,AAEL012125,AAEL008777,AAEL011837,AAEL011714,AAEL007443,AAEL019440,AAEL002317,AAEL005943,AAEL000378,AAEL019566,AAEL028161,AAEL007434,AAEL006221,AAEL004165,AAEL005936,AAEL019572,AAEL018120,AAEL023822,AAEL007907,AAEL006140,AAEL011376,AAEL008556,AAEL009402,AAEL019668,AAEL009880,AAEL010051,AAEL001915,AAEL024570,AAEL012914,AAEL008543,AAEL006120,AAEL002569,AAEL019550,AAEL025664,AAEL002565,AAEL003896,AAEL020655,AAEL008306,AAEL019753,AAEL019511,AAEL001549,AAEL019631,AAEL010021,AAEL011594,AAEL011114,AAEL017338,AAEL011118,AAEL007642,AAEL024540,AAEL008850,AAEL004492,AAEL000217,AAEL025517,AAEL025514,AAEL020638,AAEL012450,AAEL005580,AAEL010711,AAEL007876,AAEL010835,AAEL007632,AAEL020191,AAEL028237,AAEL005330,AAEL000324,AAEL002866,AAEL006308,AAEL003953,AAEL019855,AAEL019734,AAEL019731,AAEL020848,AAEL004717,AAEL014844,AAEL019616,AAEL019977,AAEL010923,AAEL027111,AAEL008634,AAEL007544,AAEL025051,AAEL002892,AAEL005003,AAEL007662,AAEL006571,AAEL014729,AAEL010804,AAEL027597,AAEL006330,AAEL008078,AAEL009960,AAEL026028,AAEL027238,AAEL002895,AAEL000596,AAEL020617,AAEL012553,AAEL010374,AAEL017447,AAEL019626,AAEL008622,AAEL008621,AAEL005232,AAEL008189,AAEL006440,AAEL002404,AAEL000589,AAEL001559,AAEL024411,AAEL006449,AAEL003731,AAEL004700,AAEL008507,AAEL000343,AAEL005238
GO:0016874	84	0.011	0.0099	0.000307	0.0118	ligase activity	AAEL015631,AAEL011395,AAEL001869,AAEL003606,AAEL005905,AAEL009154,AAEL014702,AAEL007130,AAEL013458,AAEL014709,AAEL021071,AAEL003161,AAEL020382,AAEL005384,AAEL009908,AAEL025199,AAEL004691,AAEL023850,AAEL000578,AAEL020387,AAEL022886,AAEL009623,AAEL004613,AAEL006833,AAEL023019,AAEL002748,AAEL009340,AAEL004607,AAEL013862,AAEL000091,AAEL005455,AAEL009814,AAEL003913,AAEL002867,AAEL001218,AAEL003994,AAEL004327,AAEL015411,AAEL009691,AAEL000758,AAEL010563,AAEL010640,AAEL010641,AAEL012306,AAEL011655,AAEL006577,AAEL006457,AAEL001044,AAEL026069,AAEL004076,AAEL021495,AAEL006938,AAEL001887,AAEL005728,AAEL001206,AAEL001200,AAEL000199,AAEL005688,AAEL014099,AAEL017566,AAEL010296,AAEL013521,AAEL010694,AAEL013967,AAEL014215,AAEL005037,AAEL004345,AAEL008105,AAEL011746,AAEL005552,AAEL010816,AAEL009475,AAEL000424,AAEL002766,AAEL008509,AAEL007738,AAEL002048,AAEL006769,AAEL004701,AAEL000388,AAEL020654,AAEL026318,AAEL005831,AAEL003336
GO:0046914	831	0.11	0.11	0.000483	0.018	transition metal ion binding	AAEL021239,AAEL026928,AAEL009591,AAEL012762,AAEL012761,AAEL012766,AAEL012765,AAEL008018,AAEL008017,AAEL012769,AAEL026920,AAEL000776,AAEL021475,AAEL009588,AAEL021235,AAEL001863,AAEL022568,AAEL009108,AAEL012770,AAEL012774,AAEL008493,AAEL010110,AAEL012772,AAEL013626,AAEL012778,AAEL012776,AAEL011688,AAEL007397,AAEL022574,AAEL001855,AAEL009130,AAEL001649,AAEL018286,AAEL004918,AAEL009131,AAEL009132,AAEL002739,AAEL009133,AAEL010561,AAEL014924,AAEL010326,AAEL010323,AAEL008276,AAEL001886,AAEL009123,AAEL021452,AAEL009124,AAEL002978,AAEL018296,AAEL009126,AAEL009127,AAEL022786,AAEL009128,AAEL018050,AAEL009129,AAEL018055,AAEL009120,AAEL009121,AAEL009122,AAEL010332,AAEL013841,AAEL008031,AAEL000781,AAEL000788,AAEL001636,AAEL009117,AAEL001632,AAEL023646,AAEL018028,AAEL010780,AAEL001827,AAEL018266,AAEL011631,AAEL010303,AAEL010788,AAEL010302,AAEL006032,AAEL009786,AAEL000725,AAEL007360,AAEL011887,AAEL028079,AAEL001811,AAEL020114,AAEL024714,AAEL018249,AAEL024925,AAEL001846,AAEL009330,AAEL001607,AAEL011850,AAEL012941,AAEL011858,AAEL006058,AAEL006054,AAEL007385,AAEL000753,AAEL001844,AAEL009323,AAEL001840,AAEL022503,AAEL001839,AAEL002925,AAEL007383,AAEL011868,AAEL006044,AAEL001831,AAEL018020,AAEL020333,AAEL000980,AAEL023601,AAEL016960,AAEL023491,AAEL023252,AAEL002790,AAEL005826,AAEL001228,AAEL004977,AAEL024106,AAEL003403,AAEL003644,AAEL009182,AAEL004728,AAEL008099,AAEL023261,AAEL001459,AAEL001218,AAEL000122,AAEL002784,AAEL001455,AAEL004519,AAEL012103,AAEL014768,AAEL012107,AAEL000394,AAEL000395,AAEL021291,AAEL000396,AAEL002331,AAEL001008,AAEL000157,AAEL003424,AAEL002335,AAEL004512,AAEL010171,AAEL014531,AAEL011021,AAEL012110,AAEL013682,AAEL010173,AAEL013204,AAEL010176,AAEL013449,AAEL000140,AAEL004980,AAEL002320,AAEL024332,AAEL026751,AAEL003890,AAEL003657,AAEL005838,AAEL023247,AAEL026516,AAEL010380,AAEL011231,AAEL010384,AAEL010382,AAEL012566,AAEL022361,AAEL002514,AAEL001667,AAEL024787,AAEL023695,AAEL000338,AAEL002751,AAEL004930,AAEL014992,AAEL010151,AAEL010393,AAEL010154,AAEL014511,AAEL010158,AAEL022370,AAEL015607,AAEL023221,AAEL020195,AAEL002989,AAEL000326,AAEL025884,AAEL000327,AAEL025401,AAEL009137,AAEL001893,AAEL009138,AAEL026737,AAEL003831,AAEL026706,AAEL005808,AAEL011212,AAEL012783,AAEL004950,AAEL021491,AAEL000357,AAEL026701,AAEL004713,AAEL001449,AAEL002531,AAEL012551,AAEL010370,AAEL011463,AAEL000340,AAEL001672,AAEL000107,AAEL021026,AAEL002765,AAEL004940,AAEL004941,AAEL020822,AAEL013054,AAEL017419,AAEL019839,AAEL014147,AAEL014389,AAEL014149,AAEL002153,AAEL003484,AAEL023095,AAEL004574,AAEL006992,AAEL027214,AAEL004570,AAEL003008,AAEL002158,AAEL005666,AAEL004335,AAEL002159,AAEL017424,AAEL015003,AAEL019840,AAEL015005,AAEL015247,AAEL019603,AAEL027463,AAEL005895,AAEL006984,AAEL007830,AAEL026130,AAEL001292,AAEL003471,AAEL006989,AAEL002388,AAEL002148,AAEL012187,AAEL001086,AAEL027672,AAEL005445,AAEL026582,AAEL007863,AAEL003020,AAEL006779,AAEL005688,AAEL013044,AAEL019829,AAEL013048,AAEL019828,AAEL008701,AAEL003012,AAEL007850,AAEL003010,AAEL026357,AAEL014380,AAEL007808,AAEL013014,AAEL026560,AAEL000170,AAEL003680,AAEL007807,AAEL023057,AAEL027897,AAEL002115,AAEL004534,AAEL011083,AAEL014594,AAEL015442,AAEL012178,AAEL001496,AAEL005850,AAEL026574,AAEL003679,AAEL003433,AAEL002104,AAEL003677,AAEL001016,AAEL011292,AAEL012144,AAEL011053,AAEL012389,AAEL015412,AAEL026787,AAEL024367,AAEL025214,AAEL005646,AAEL007824,AAEL005402,AAEL025459,AAEL002137,AAEL006975,AAEL012392,AAEL016992,AAEL011060,AAEL014578,AAEL001273,AAEL023280,AAEL002120,AAEL003690,AAEL022195,AAEL003692,AAEL023288,AAEL007816,AAEL007815,AAEL003456,AAEL003213,AAEL007812,AAEL025228,AAEL017499,AAEL001903,AAEL017013,AAEL019431,AAEL008536,AAEL007205,AAEL007446,AAEL008535,AAEL007445,AAEL006114,AAEL008533,AAEL007202,AAEL007683,AAEL005020,AAEL008539,AAEL005028,AAEL008538,AAEL005029,AAEL022615,AAEL019688,AAEL018111,AAEL000801,AAEL018110,AAEL023949,AAEL010633,AAEL011964,AAEL017029,AAEL004167,AAEL010637,AAEL008524,AAEL011727,AAEL010635,AAEL005018,AAEL009614,AAEL001925,AAEL019416,AAEL019659,AAEL007468,AAEL005288,AAEL008798,AAEL007464,AAEL005042,AAEL021970,AAEL018336,AAEL017244,AAEL019662,AAEL007461,AAEL005040,AAEL008547,AAEL007456,AAEL008545,AAEL010856,AAEL005033,AAEL005031,AAEL008540,AAEL017215,AAEL018305,AAEL018307,AAEL006313,AAEL028100,AAEL006795,AAEL010826,AAEL008737,AAEL019645,AAEL019644,AAEL020637,AAEL019882,AAEL019889,AAEL028112,AAEL027264,AAEL003275,AAEL005453,AAEL008721,AAEL005695,AAEL005696,AAEL011927,AAEL019890,AAEL015293,AAEL004126,AAEL021963,AAEL019854,AAEL020847,AAEL027232,AAEL008511,AAEL027239,AAEL005006,AAEL013086,AAEL019863,AAEL006566,AAEL027001,AAEL011903,AAEL007896,AAEL007654,AAEL007653,AAEL010812,AAEL011907,AAEL014180,AAEL008509,AAEL017098,AAEL011550,AAEL009474,AAEL010222,AAEL010221,AAEL010468,AAEL011315,AAEL011557,AAEL010224,AAEL011555,AAEL011559,AAEL007048,AAEL006197,AAEL018195,AAEL022200,AAEL020266,AAEL001984,AAEL022218,AAEL002828,AAEL013982,AAEL014830,AAEL014831,AAEL007039,AAEL007038,AAEL011328,AAEL025720,AAEL024631,AAEL022457,AAEL018169,AAEL000439,AAEL011770,AAEL029064,AAEL008163,AAEL008162,AAEL023511,AAEL022666,AAEL017082,AAEL003700,AAEL017081,AAEL021579,AAEL020006,AAEL001518,AAEL002849,AAEL011540,AAEL011547,AAEL007056,AAEL000424,AAEL020253,AAEL018183,AAEL020012,AAEL020013,AAEL020014,AAEL020015,AAEL022405,AAEL001946,AAEL000857,AAEL017056,AAEL005074,AAEL007484,AAEL017061,AAEL009663,AAEL022402,AAEL022645,AAEL023509,AAEL006150,AAEL011761,AAEL008565,AAEL005053,AAEL023980,AAEL008562,AAEL007473,AAEL000843,AAEL009656,AAEL020236,AAEL023987,AAEL002816,AAEL015099,AAEL018129,AAEL009208,AAEL008599,AAEL007024,AAEL017282,AAEL003901,AAEL001960,AAEL021308,AAEL010893,AAEL010894,AAEL027090,AAEL028185,AAEL028180,AAEL008107,AAEL029029,AAEL007257,AAEL005076,AAEL002800,AAEL002801,AAEL021303,AAEL023965,AAEL012242,AAEL003529,AAEL002672,AAEL003763,AAEL001587,AAEL002677,AAEL005700,AAEL001330,AAEL002661,AAEL027982,AAEL000005,AAEL003998,AAEL026412,AAEL003752,AAEL002665,AAEL014880,AAEL014640,AAEL013552,AAEL011132,AAEL013550,AAEL011130,AAEL013556,AAEL013798,AAEL012466,AAEL013554,AAEL012465,AAEL013796,AAEL014406,AAEL013553,AAEL012229,AAEL013558,AAEL013557,AAEL003781,AAEL024680,AAEL002453,AAEL004870,AAEL025530,AAEL024200,AAEL022263,AAEL006816,AAEL006815,AAEL003549,AAEL002454,AAEL024448,AAEL004875,AAEL014891,AAEL014893,AAEL013321,AAEL013562,AAEL014890,AAEL014411,AAEL014653,AAEL014412,AAEL014413,AAEL000261,AAEL003773,AAEL002683,AAEL004860,AAEL003779,AAEL006805,AAEL005714,AAEL001112,AAEL004866,AAEL027967,AAEL009271,AAEL002638,AAEL027933,AAEL026602,AAEL022486,AAEL000698,AAEL001304,AAEL023574,AAEL022248,AAEL002633,AAEL026619,AAEL012693,AAEL013549,AAEL012217,AAEL011129,AAEL008171,AAEL013547,AAEL011126,AAEL013546,AAEL023582,AAEL022496,AAEL009499,AAEL026858,AAEL009018,AAEL002864,AAEL002863,AAEL013996,AAEL012422,AAEL014603,AAEL014604,AAEL014605,AAEL010001,AAEL013993,AAEL011332,AAEL010006,AAEL012425,AAEL013518,AAEL001320,AAEL014609,AAEL023553,AAEL002655,AAEL001566,AAEL011582,AAEL010494,AAEL010010,AAEL011580,AAEL014613,AAEL014614,AAEL010498,AAEL014615,AAEL010011,AAEL013527,AAEL014610,AAEL001551,AAEL014617,AAEL014618,AAEL021140,AAEL014619,AAEL021384,AAEL027921,AAEL001315,AAEL000469,AAEL021388,AAEL002642,AAEL026835,AAEL001796,AAEL001312,AAEL004820,AAEL019951,AAEL014263,AAEL017539,AAEL015115,AAEL014028,AAEL001185,AAEL026241,AAEL002031,AAEL004691,AAEL002279,AAEL020941,AAEL005788,AAEL014275,AAEL019965,AAEL020955,AAEL020957,AAEL012099,AAEL014272,AAEL019968,AAEL019967,AAEL027341,AAEL014281,AAEL019931,AAEL019930,AAEL014480,AAEL014481,AAEL013154,AAEL027551,AAEL007501,AAEL002057,AAEL003146,AAEL007741,AAEL002298,AAEL007981,AAEL025378,AAEL008839,AAEL008838,AAEL003147,AAEL014254,AAEL020936,AAEL014493,AAEL014252,AAEL014019,AAEL003380,AAEL014257,AAEL015347,AAEL017524,AAEL007974,AAEL002043,AAEL002285,AAEL009916,AAEL007970,AAEL002281,AAEL009918,AAEL006649,AAEL008828,AAEL019910,AAEL013134,AAEL020903,AAEL015559,AAEL012047,AAEL019911,AAEL003322,AAEL004892,AAEL004891,AAEL000292,AAEL000299,AAEL003326,AAEL012298,AAEL012297,AAEL002462,AAEL026459,AAEL006827,AAEL000287,AAEL006824,AAEL028635,AAEL014684,AAEL013593,AAEL014208,AAEL012266,AAEL023391,AAEL005520,AAEL006858,AAEL007701,AAEL002258,AAEL013360,AAEL014216,AAEL001394,AAEL002000,AAEL019909,AAEL006603,AAEL017136,AAEL018226,AAEL024908,AAEL028031,AAEL011830,AAEL004057,AAEL005145,AAEL007564,AAEL028026,AAEL008893,AAEL004054,AAEL019560,AAEL009502,AAEL023811,AAEL004290,AAEL007798,AAEL027186,AAEL007795,AAEL017391,AAEL009731,AAEL020553,AAEL008889,AAEL001807,AAEL019536,AAEL017115,AAEL017357,AAEL020528,AAEL018201,AAEL010960,AAEL018208,AAEL011815,AAEL011812,AAEL006257,AAEL005164,AAEL011817,AAEL009762,AAEL017366,AAEL020536,AAEL021868,AAEL017120,AAEL018212,AAEL018695,AAEL004071,AAEL010733,AAEL012918,AAEL005152,AAEL008420,AAEL009511,AAEL027376,AAEL028229,AAEL006437,AAEL009702,AAEL004259,AAEL008602,AAEL004004,AAEL008600,AAEL003399,AAEL011807,AAEL011805,AAEL020992,AAEL017311,AAEL014287,AAEL017556,AAEL014289,AAEL021817,AAEL019739,AAEL017317,AAEL009725,AAEL009727,AAEL027350,AAEL006694,AAEL006453,AAEL014291,AAEL009720,AAEL020960,AAEL008638,AAEL006459,AAEL019745,AAEL014057,AAEL019501,AAEL014058,AAEL017329,AAEL019504,AAEL003176,AAEL002085,AAEL027123,AAEL007539,AAEL006447
GO:0016301	298	0.041	0.038	0.000484	0.018	kinase activity	AAEL019830,AAEL019951,AAEL020827,AAEL007293,AAEL027580,AAEL019956,AAEL012409,AAEL003245,AAEL013858,AAEL008379,AAEL011318,AAEL005660,AAEL002270,AAEL001622,AAEL021353,AAEL009466,AAEL022443,AAEL004217,AAEL005425,AAEL019843,AAEL017300,AAEL003918,AAEL012094,AAEL007284,AAEL011441,AAEL019845,AAEL012659,AAEL014958,AAEL006187,AAEL023423,AAEL001976,AAEL009334,AAEL001856,AAEL007835,AAEL020830,AAEL025845,AAEL019810,AAEL013394,AAEL024849,AAEL011098,AAEL013397,AAEL028092,AAEL015216,AAEL003022,AAEL026581,AAEL006895,AAEL004474,AAEL004351,AAEL004110,AAEL008398,AAEL004592,AAEL006539,AAEL021333,AAEL018290,AAEL005446,AAEL018059,AAEL009360,AAEL018057,AAEL009364,AAEL019709,AAEL008390,AAEL013729,AAEL024053,AAEL013847,AAEL027566,AAEL026474,AAEL002846,AAEL006649,AAEL018186,AAEL013291,AAEL024736,AAEL004107,AAEL008823,AAEL019599,AAEL023618,AAEL018144,AAEL023619,AAEL013132,AAEL014900,AAEL006042,AAEL018707,AAEL005191,AAEL015314,AAEL012723,AAEL010543,AAEL013814,AAEL024145,AAEL025353,AAEL013939,AAEL020101,AAEL009424,AAEL019480,AAEL006834,AAEL000850,AAEL006712,AAEL018039,AAEL002903,AAEL012731,AAEL014913,AAEL013823,AAEL019925,AAEL019801,AAEL019922,AAEL024394,AAEL013826,AAEL004761,AAEL001370,AAEL001810,AAEL001139,AAEL018161,AAEL013390,AAEL007153,AAEL010766,AAEL011857,AAEL000194,AAEL008474,AAEL004319,AAEL007826,AAEL006617,AAEL018251,AAEL018130,AAEL005403,AAEL000629,AAEL019589,AAEL000504,AAEL018254,AAEL013002,AAEL018132,AAEL012152,AAEL013248,AAEL007382,AAEL010413,AAEL007931,AAEL006841,AAEL000187,AAEL007375,AAEL008585,AAEL024137,AAEL019473,AAEL008901,AAEL005754,AAEL023815,AAEL011274,AAEL013211,AAEL018341,AAEL009991,AAEL018343,AAEL012247,AAEL012125,AAEL008777,AAEL011837,AAEL004970,AAEL011714,AAEL007443,AAEL019440,AAEL002317,AAEL005943,AAEL001102,AAEL000378,AAEL006239,AAEL004853,AAEL019566,AAEL009185,AAEL028161,AAEL002781,AAEL007434,AAEL006221,AAEL004165,AAEL005936,AAEL019572,AAEL004727,AAEL018120,AAEL021520,AAEL023822,AAEL019533,AAEL009099,AAEL007907,AAEL006140,AAEL011376,AAEL013679,AAEL028001,AAEL008556,AAEL000275,AAEL008676,AAEL005605,AAEL009402,AAEL000278,AAEL001246,AAEL019668,AAEL009880,AAEL010051,AAEL001915,AAEL019541,AAEL024570,AAEL003770,AAEL012914,AAEL011703,AAEL006364,AAEL008543,AAEL011709,AAEL006120,AAEL002569,AAEL019550,AAEL025664,AAEL000386,AAEL002565,AAEL003896,AAEL020655,AAEL008306,AAEL019753,AAEL019511,AAEL001549,AAEL019631,AAEL010021,AAEL011594,AAEL011114,AAEL017338,AAEL011118,AAEL007642,AAEL024540,AAEL008850,AAEL004492,AAEL009387,AAEL000217,AAEL006317,AAEL025517,AAEL025514,AAEL004379,AAEL020638,AAEL012450,AAEL015603,AAEL005580,AAEL010711,AAEL011006,AAEL007876,AAEL010835,AAEL007632,AAEL020191,AAEL028237,AAEL005330,AAEL000324,AAEL002866,AAEL006308,AAEL008849,AAEL003953,AAEL019855,AAEL019734,AAEL015255,AAEL019731,AAEL009294,AAEL020848,AAEL004717,AAEL014844,AAEL011697,AAEL019616,AAEL019977,AAEL010923,AAEL027111,AAEL008634,AAEL007544,AAEL025051,AAEL002892,AAEL005003,AAEL008510,AAEL007662,AAEL006571,AAEL014729,AAEL010804,AAEL027597,AAEL006330,AAEL008078,AAEL009960,AAEL026028,AAEL027238,AAEL002895,AAEL000596,AAEL009601,AAEL014055,AAEL020617,AAEL012553,AAEL010374,AAEL017447,AAEL019626,AAEL008622,AAEL008621,AAEL005232,AAEL008189,AAEL006440,AAEL002404,AAEL000589,AAEL001559,AAEL024411,AAEL006449,AAEL003731,AAEL004700,AAEL008507,AAEL000343,AAEL005238
GO:0019899	94	0.013	0.011	0.000607	0.0216	enzyme binding	AAEL001509,AAEL009392,AAEL001549,AAEL013530,AAEL019674,AAEL019476,AAEL004819,AAEL011074,AAEL018146,AAEL005271,AAEL019838,AAEL014868,AAEL005390,AAEL010543,AAEL025591,AAEL007521,AAEL003283,AAEL027135,AAEL022364,AAEL025514,AAEL005347,AAEL021798,AAEL004731,AAEL023706,AAEL013102,AAEL027150,AAEL010159,AAEL028110,AAEL020191,AAEL004441,AAEL005297,AAEL006188,AAEL025520,AAEL007353,AAEL006187,AAEL001810,AAEL007559,AAEL025966,AAEL023547,AAEL018324,AAEL019654,AAEL000719,AAEL009371,AAEL001604,AAEL013275,AAEL000759,AAEL019977,AAEL004035,AAEL025130,AAEL005643,AAEL001484,AAEL008476,AAEL004231,AAEL004591,AAEL026782,AAEL007187,AAEL003789,AAEL026227,AAEL005726,AAEL001244,AAEL003466,AAEL004236,AAEL012151,AAEL018214,AAEL018059,AAEL018215,AAEL000504,AAEL011142,AAEL019542,AAEL019862,AAEL012473,AAEL006929,AAEL001519,AAEL010057,AAEL010572,AAEL012751,AAEL012475,AAEL013487,AAEL009080,AAEL010533,AAEL010698,AAEL006687,AAEL003573,AAEL005036,AAEL008269,AAEL002089,AAEL008741,AAEL027002,AAEL002646,AAEL000984,AAEL027007,AAEL024653,AAEL009678,AAEL009636
GO:0005506	180	0.025	0.022	0.000795	0.0277	iron ion binding	AAEL017136,AAEL009591,AAEL024908,AAEL017098,AAEL017539,AAEL012762,AAEL012761,AAEL012766,AAEL012765,AAEL001185,AAEL008018,AAEL008017,AAEL012769,AAEL006992,AAEL002031,AAEL004054,AAEL022200,AAEL020266,AAEL002158,AAEL003763,AAEL004335,AAEL022568,AAEL005700,AAEL005788,AAEL018110,AAEL023949,AAEL012770,AAEL008099,AAEL012772,AAEL014830,AAEL017029,AAEL019603,AAEL007798,AAEL006984,AAEL007830,AAEL007038,AAEL007795,AAEL001292,AAEL009731,AAEL020553,AAEL006989,AAEL008889,AAEL002148,AAEL001807,AAEL009130,AAEL011770,AAEL009131,AAEL009132,AAEL009133,AAEL013556,AAEL013798,AAEL014768,AAEL029064,AAEL013554,AAEL014924,AAEL019659,AAEL026582,AAEL007501,AAEL024680,AAEL004870,AAEL007741,AAEL006257,AAEL025530,AAEL009123,AAEL009762,AAEL009124,AAEL006815,AAEL009126,AAEL009127,AAEL009128,AAEL009129,AAEL014891,AAEL017366,AAEL014893,AAEL017120,AAEL009120,AAEL014493,AAEL009121,AAEL014890,AAEL009122,AAEL004071,AAEL014019,AAEL003380,AAEL014411,AAEL014412,AAEL017524,AAEL014413,AAEL008701,AAEL002043,AAEL002683,AAEL004860,AAEL003890,AAEL006805,AAEL005714,AAEL026357,AAEL009117,AAEL027967,AAEL019910,AAEL010380,AAEL017215,AAEL018028,AAEL002638,AAEL010384,AAEL007808,AAEL010382,AAEL019911,AAEL006795,AAEL003322,AAEL007807,AAEL017061,AAEL000338,AAEL002633,AAEL014594,AAEL012298,AAEL012297,AAEL023509,AAEL010151,AAEL010393,AAEL010154,AAEL011761,AAEL010158,AAEL027264,AAEL003399,AAEL005695,AAEL005696,AAEL007473,AAEL006827,AAEL000326,AAEL009137,AAEL009138,AAEL006824,AAEL004126,AAEL028635,AAEL009656,AAEL009018,AAEL003831,AAEL017311,AAEL014684,AAEL017556,AAEL026706,AAEL012144,AAEL011850,AAEL012422,AAEL014603,AAEL014604,AAEL014208,AAEL012266,AAEL014605,AAEL012425,AAEL006058,AAEL001320,AAEL007024,AAEL007385,AAEL014609,AAEL000357,AAEL023553,AAEL026787,AAEL025214,AAEL008638,AAEL001960,AAEL005006,AAEL010370,AAEL014613,AAEL007383,AAEL014614,AAEL014615,AAEL011463,AAEL014610,AAEL019504,AAEL000340,AAEL014617,AAEL014618,AAEL014619,AAEL006044,AAEL002085,AAEL007816,AAEL007815,AAEL007812,AAEL001312,AAEL004941
GO:0098772	182	0.025	0.023	0.00118	0.0402	molecular function regulator	AAEL001509,AAEL000937,AAEL012122,AAEL019674,AAEL000815,AAEL014823,AAEL019838,AAEL019956,AAEL013617,AAEL001187,AAEL003487,AAEL006356,AAEL026488,AAEL018350,AAEL000932,AAEL002554,AAEL005943,AAEL005303,AAEL004731,AAEL013460,AAEL023706,AAEL014031,AAEL017023,AAEL013102,AAEL019725,AAEL006346,AAEL000087,AAEL013906,AAEL006187,AAEL005936,AAEL007717,AAEL027623,AAEL019691,AAEL004329,AAEL007559,AAEL007712,AAEL007679,AAEL025966,AAEL023547,AAEL023516,AAEL019654,AAEL000719,AAEL012060,AAEL025937,AAEL012583,AAEL013397,AAEL010283,AAEL004480,AAEL005444,AAEL025130,AAEL012904,AAEL004591,AAEL002733,AAEL001129,AAEL005726,AAEL000551,AAEL007902,AAEL001244,AAEL026627,AAEL002974,AAEL004236,AAEL019700,AAEL018214,AAEL025705,AAEL019423,AAEL018215,AAEL011142,AAEL019542,AAEL019785,AAEL000549,AAEL012473,AAEL013287,AAEL001519,AAEL013840,AAEL010572,AAEL017403,AAEL013722,AAEL012996,AAEL001474,AAEL004583,AAEL001876,AAEL006649,AAEL003417,AAEL007858,AAEL013291,AAEL003413,AAEL003534,AAEL002918,AAEL019476,AAEL019477,AAEL004819,AAEL011074,AAEL018146,AAEL010784,AAEL015314,AAEL019515,AAEL011996,AAEL025471,AAEL011639,AAEL000450,AAEL025591,AAEL008850,AAEL028188,AAEL027135,AAEL004492,AAEL000973,AAEL009266,AAEL022364,AAEL023699,AAEL007889,AAEL025514,AAEL005347,AAEL006315,AAEL021798,AAEL002906,AAEL023629,AAEL021209,AAEL013027,AAEL005580,AAEL027150,AAEL010950,AAEL023182,AAEL007996,AAEL001252,AAEL008687,AAEL010834,AAEL005297,AAEL025520,AAEL008607,AAEL000288,AAEL001604,AAEL019575,AAEL004717,AAEL012267,AAEL010524,AAEL019977,AAEL022190,AAEL012545,AAEL001163,AAEL005643,AAEL008476,AAEL026782,AAEL009167,AAEL025216,AAEL027514,AAEL023159,AAEL025334,AAEL004438,AAEL023279,AAEL026027,AAEL021015,AAEL012151,AAEL019467,AAEL018139,AAEL019468,AAEL019862,AAEL021828,AAEL019464,AAEL013248,AAEL019905,AAEL013487,AAEL017447,AAEL013525,AAEL008070,AAEL024251,AAEL011229,AAEL009958,AAEL004783,AAEL002089,AAEL007410,AAEL005232,AAEL027002,AAEL002646,AAEL000984,AAEL027007,AAEL024653,AAEL001794,AAEL001277,AAEL021147,AAEL009678,AAEL004547,AAEL006722
GO:0008289	59	0.0081	0.0069	0.00141	0.0468	lipid binding	AAEL013251,AAEL019431,AAEL008020,AAEL011556,AAEL004211,AAEL006870,AAEL024186,AAEL002438,AAEL027611,AAEL005426,AAEL005701,AAEL004973,AAEL002357,AAEL020634,AAEL016972,AAEL019685,AAEL013863,AAEL013546,AAEL009857,AAEL005412,AAEL007996,AAEL027066,AAEL005417,AAEL006308,AAEL003758,AAEL008805,AAEL005655,AAEL019774,AAEL000956,AAEL013995,AAEL012740,AAEL005290,AAEL001483,AAEL005484,AAEL004791,AAEL029014,AAEL005408,AAEL004517,AAEL003229,AAEL009169,AAEL004515,AAEL005407,AAEL001167,AAEL005845,AAEL004236,AAEL003106,AAEL000704,AAEL010851,AAEL011302,AAEL010731,AAEL008789,AAEL004620,AAEL003494,AAEL008189,AAEL003570,AAEL003416,AAEL001954,AAEL000386,AAEL005997
GO:0048037	369	0.05	0.047	0.00148	0.0482	cofactor binding	AAEL013171,AAEL009591,AAEL002837,AAEL009593,AAEL000418,AAEL017539,AAEL012762,AAEL012761,AAEL012766,AAEL011435,AAEL012765,AAEL001185,AAEL013739,AAEL008018,AAEL008017,AAEL012769,AAEL006992,AAEL021592,AAEL002031,AAEL025034,AAEL001501,AAEL022200,AAEL005429,AAEL020266,AAEL002399,AAEL003125,AAEL004698,AAEL022568,AAEL004457,AAEL005788,AAEL014154,AAEL014275,AAEL014272,AAEL012770,AAEL010473,AAEL012772,AAEL014830,AAEL011203,AAEL019603,AAEL012897,AAEL006984,AAEL007830,AAEL007038,AAEL008247,AAEL001292,AAEL001171,AAEL006189,AAEL002703,AAEL009214,AAEL006989,AAEL002148,AAEL005898,AAEL022306,AAEL009130,AAEL011770,AAEL009131,AAEL009132,AAEL009133,AAEL029064,AAEL001091,AAEL014924,AAEL008160,AAEL011415,AAEL004234,AAEL006655,AAEL026582,AAEL007501,AAEL026344,AAEL009123,AAEL000797,AAEL009124,AAEL009126,AAEL009368,AAEL009127,AAEL009128,AAEL009129,AAEL020127,AAEL013046,AAEL000428,AAEL009120,AAEL014493,AAEL009121,AAEL009122,AAEL014019,AAEL013169,AAEL003380,AAEL010330,AAEL012636,AAEL014379,AAEL017524,AAEL013844,AAEL026231,AAEL002043,AAEL006400,AAEL003491,AAEL001194,AAEL001073,AAEL005790,AAEL029069,AAEL003019,AAEL004105,AAEL009117,AAEL019910,AAEL018028,AAEL000735,AAEL007808,AAEL008341,AAEL007370,AAEL011871,AAEL019911,AAEL029037,AAEL027771,AAEL008216,AAEL004532,AAEL006157,AAEL003443,AAEL002354,AAEL000176,AAEL008574,AAEL007807,AAEL017061,AAEL005508,AAEL004778,AAEL002237,AAEL006833,AAEL014594,AAEL023509,AAEL013026,AAEL011761,AAEL014238,AAEL000164,AAEL025363,AAEL007473,AAEL002228,AAEL006827,AAEL004529,AAEL005737,AAEL006824,AAEL009414,AAEL028635,AAEL009656,AAEL005732,AAEL012140,AAEL014684,AAEL016984,AAEL022506,AAEL012144,AAEL009691,AAEL003906,AAEL011850,AAEL014208,AAEL012266,AAEL005400,AAEL005401,AAEL003462,AAEL006058,AAEL010405,AAEL007024,AAEL026787,AAEL005769,AAEL025214,AAEL009203,AAEL009204,AAEL001960,AAEL004676,AAEL002016,AAEL004677,AAEL004435,AAEL014452,AAEL000746,AAEL000507,AAEL008593,AAEL013488,AAEL011981,AAEL006721,AAEL006044,AAEL002800,AAEL009311,AAEL007816,AAEL007815,AAEL009676,AAEL007812,AAEL017136,AAEL024908,AAEL001902,AAEL000813,AAEL004739,AAEL004180,AAEL011158,AAEL028144,AAEL009748,AAEL004059,AAEL009507,AAEL007563,AAEL004297,AAEL000370,AAEL004054,AAEL023379,AAEL000496,AAEL003763,AAEL009745,AAEL005700,AAEL022615,AAEL023949,AAEL007681,AAEL008099,AAEL014797,AAEL012138,AAEL007798,AAEL013904,AAEL011727,AAEL007555,AAEL029007,AAEL007795,AAEL007793,AAEL001457,AAEL000126,AAEL005816,AAEL020553,AAEL008889,AAEL005931,AAEL001807,AAEL000834,AAEL013556,AAEL013798,AAEL014768,AAEL013554,AAEL014886,AAEL019659,AAEL011815,AAEL024680,AAEL006014,AAEL004870,AAEL005289,AAEL006257,AAEL025530,AAEL027830,AAEL010608,AAEL009762,AAEL006815,AAEL014891,AAEL000706,AAEL017366,AAEL011381,AAEL014893,AAEL000829,AAEL000703,AAEL014890,AAEL006928,AAEL004071,AAEL014411,AAEL014412,AAEL014413,AAEL011941,AAEL010610,AAEL028013,AAEL001593,AAEL012914,AAEL002683,AAEL005034,AAEL003890,AAEL026750,AAEL009872,AAEL000820,AAEL006805,AAEL005714,AAEL018302,AAEL010380,AAEL017215,AAEL020747,AAEL002638,AAEL011473,AAEL010384,AAEL017453,AAEL009154,AAEL010382,AAEL010143,AAEL013652,AAEL019639,AAEL012689,AAEL004013,AAEL006795,AAEL004015,AAEL025993,AAEL000338,AAEL002510,AAEL000454,AAEL002633,AAEL000213,AAEL017467,AAEL011242,AAEL010151,AAEL010154,AAEL012579,AAEL014754,AAEL010158,AAEL010951,AAEL004002,AAEL027264,AAEL004004,AAEL003399,AAEL005695,AAEL027263,AAEL004003,AAEL008841,AAEL005696,AAEL008960,AAEL002182,AAEL011808,AAEL004009,AAEL000326,AAEL011809,AAEL006309,AAEL009137,AAEL004127,AAEL009138,AAEL006428,AAEL009018,AAEL005336,AAEL017311,AAEL017556,AAEL026706,AAEL010360,AAEL014603,AAEL004161,AAEL014604,AAEL014605,AAEL004278,AAEL007787,AAEL004036,AAEL001320,AAEL007542,AAEL014609,AAEL000357,AAEL005921,AAEL008638,AAEL005006,AAEL008879,AAEL007789,AAEL022918,AAEL010370,AAEL014613,AAEL014614,AAEL014615,AAEL011463,AAEL012674,AAEL012552,AAEL010017,AAEL014610,AAEL019504,AAEL004388,AAEL005478,AAEL000340,AAEL012318,AAEL004025,AAEL013407,AAEL014617,AAEL006684,AAEL010939,AAEL014618,AAEL014619,AAEL004021,AAEL002085,AAEL001435,AAEL000342,AAEL004028,AAEL002886,AAEL001312,AAEL004941

### Sheet: AEBAN2
Supplementary Table S2B: Gene Ontology Analysis of variants in the 5'UTR, Exonic and 3'UTR regions of the three chromosomes of AEBAN2
Biological process
GO Term	Study #	Study Freq.	Pop. Freq.	p-value	q-value	name	gene products
GO:0065007	1286	0.27	0.25	4.11e-12	1.11e-08	biological regulation	AAEL024508,AAEL009351,AAEL010340,AAEL008022,AAEL010343,AAEL010341,AAEL008260,AAEL010105,AAEL012525,AAEL012523,AAEL009109,AAEL010107,AAEL023890,AAEL006077,AAEL009101,AAEL023651,AAEL020387,AAEL009588,AAEL021479,AAEL002951,AAEL025606,AAEL000528,AAEL009584,AAEL011680,AAEL010354,AAEL011202,AAEL014715,AAEL010598,AAEL006069,AAEL008248,AAEL007397,AAEL008244,AAEL001612,AAEL020156,AAEL024757,AAEL021006,AAEL025818,AAEL009371,AAEL012503,AAEL011415,AAEL012987,AAEL010565,AAEL010327,AAEL002733,AAEL003824,AAEL000551,AAEL001883,AAEL021698,AAEL002974,AAEL018059,AAEL010570,AAEL000549,AAEL012990,AAEL003817,AAEL013840,AAEL010572,AAEL006095,AAEL011667,AAEL013845,AAEL014931,AAEL012996,AAEL013847,AAEL010339,AAEL001876,AAEL009114,AAEL025822,AAEL002721,AAEL024975,AAEL002918,AAEL002919,AAEL019595,AAEL019596,AAEL009551,AAEL006283,AAEL010541,AAEL005195,AAEL014900,AAEL007372,AAEL010784,AAEL007130,AAEL007370,AAEL010545,AAEL010546,AAEL010543,AAEL007369,AAEL008216,AAEL011639,AAEL004097,AAEL008696,AAEL000973,AAEL021432,AAEL020344,AAEL009545,AAEL017181,AAEL009789,AAEL002906,AAEL023629,AAEL021209,AAEL002903,AAEL017186,AAEL018278,AAEL007120,AAEL007360,AAEL011644,AAEL012974,AAEL028079,AAEL008448,AAEL013826,AAEL008687,AAEL005177,AAEL007595,AAEL008442,AAEL006022,AAEL007110,AAEL000720,AAEL001810,AAEL009773,AAEL020110,AAEL000965,AAEL017158,AAEL021659,AAEL018248,AAEL001604,AAEL019575,AAEL006064,AAEL010762,AAEL007393,AAEL012943,AAEL007389,AAEL008234,AAEL007385,AAEL012949,AAEL000753,AAEL017160,AAEL024922,AAEL009326,AAEL000993,AAEL000509,AAEL021429,AAEL000504,AAEL018254,AAEL019587,AAEL017167,AAEL007383,AAEL011865,AAEL010777,AAEL010533,AAEL010775,AAEL012717,AAEL028056,AAEL011868,AAEL008466,AAEL006043,AAEL000984,AAEL001832,AAEL024930,AAEL009313,AAEL021665,AAEL000982,AAEL012122,AAEL013692,AAEL005829,AAEL012125,AAEL011038,AAEL013217,AAEL002550,AAEL003883,AAEL001221,AAEL024583,AAEL023495,AAEL003647,AAEL003646,AAEL001228,AAEL003648,AAEL002317,AAEL002554,AAEL004731,AAEL027616,AAEL004732,AAEL014550,AAEL013460,AAEL008090,AAEL002309,AAEL013467,AAEL008098,AAEL013466,AAEL011288,AAEL014557,AAEL013227,AAEL009180,AAEL021082,AAEL001215,AAEL001457,AAEL001459,AAEL000128,AAEL027623,AAEL005813,AAEL022179,AAEL001695,AAEL023028,AAEL001696,AAEL027868,AAEL011253,AAEL012583,AAEL012582,AAEL013675,AAEL011013,AAEL012107,AAEL012106,AAEL003661,AAEL006930,AAEL000395,AAEL025652,AAEL004517,AAEL004515,AAEL001244,AAEL002334,AAEL006934,AAEL006932,AAEL026504,AAEL002335,AAEL011021,AAEL013441,AAEL006928,AAEL012356,AAEL014534,AAEL004983,AAEL002321,AAEL026994,AAEL026750,AAEL000386,AAEL004744,AAEL003412,AAEL005834,AAEL000388,AAEL003413,AAEL005832,AAEL002518,AAEL001428,AAEL011231,AAEL013896,AAEL011475,AAEL008063,AAEL014501,AAEL024540,AAEL014749,AAEL001666,AAEL009387,AAEL022364,AAEL001426,AAEL002999,AAEL002510,AAEL025638,AAEL000574,AAEL023699,AAEL009380,AAEL002506,AAEL003837,AAEL002508,AAEL010393,AAEL008055,AAEL013422,AAEL014510,AAEL008292,AAEL008050,AAEL008291,AAEL020191,AAEL014519,AAEL009376,AAEL027822,AAEL002502,AAEL009377,AAEL000327,AAEL001416,AAEL000562,AAEL002740,AAEL002501,AAEL009171,AAEL004717,AAEL011212,AAEL002772,AAEL000599,AAEL009167,AAEL000116,AAEL000359,AAEL002538,AAEL005803,AAEL022589,AAEL021015,AAEL002531,AAEL021016,AAEL024525,AAEL026717,AAEL004707,AAEL012796,AAEL010374,AAEL012310,AAEL013405,AAEL010136,AAEL008070,AAEL011229,AAEL021020,AAEL022593,AAEL003613,AAEL009157,AAEL002769,AAEL001437,AAEL009158,AAEL000584,AAEL004942,AAEL026714,AAEL002765,AAEL021910,AAEL019838,AAEL013058,AAEL014389,AAEL015236,AAEL007842,AAEL008931,AAEL003487,AAEL006510,AAEL004574,AAEL026367,AAEL002394,AAEL004335,AAEL019843,AAEL019844,AAEL014151,AAEL014152,AAEL019609,AAEL019849,AAEL019607,AAEL019608,AAEL007832,AAEL007831,AAEL003473,AAEL004563,AAEL024199,AAEL002380,AAEL005419,AAEL008928,AAEL025049,AAEL004329,AAEL006988,AAEL004327,AAEL004567,AAEL012187,AAEL014125,AAEL015458,AAEL006533,AAEL005444,AAEL008953,AAEL026581,AAEL024160,AAEL007862,AAEL006532,AAEL027674,AAEL004591,AAEL003020,AAEL005681,AAEL006539,AAEL008958,AAEL003026,AAEL006535,AAEL007624,AAEL019821,AAEL014377,AAEL013287,AAEL007854,AAEL002167,AAEL027444,AAEL004583,AAEL007858,AAEL013291,AAEL004106,AAEL008944,AAEL004347,AAEL013251,AAEL018700,AAEL011074,AAEL025471,AAEL024141,AAEL003682,AAEL005621,AAEL005863,AAEL000175,AAEL002112,AAEL003684,AAEL026323,AAEL001260,AAEL027658,AAEL002119,AAEL006957,AAEL004777,AAEL006956,AAEL002355,AAEL006711,AAEL004533,AAEL007800,AAEL002357,AAEL019808,AAEL019805,AAEL013026,AAEL013025,AAEL019804,AAEL002583,AAEL000162,AAEL004520,AAEL024394,AAEL001252,AAEL002343,AAEL001496,AAEL005850,AAEL019809,AAEL024396,AAEL001492,AAEL023069,AAEL002348,AAEL006944,AAEL003436,AAEL002346,AAEL016982,AAEL013473,AAEL011056,AAEL014566,AAEL022190,AAEL025692,AAEL005643,AAEL021092,AAEL025694,AAEL026782,AAEL000194,AAEL001041,AAEL004319,AAEL025216,AAEL026303,AAEL023279,AAEL007825,AAEL007823,AAEL006976,AAEL005403,AAEL002137,AAEL012151,AAEL012150,AAEL012152,AAEL011069,AAEL013248,AAEL013487,AAEL014576,AAEL016997,AAEL014335,AAEL000185,AAEL004783,AAEL022196,AAEL023286,AAEL026551,AAEL002129,AAEL001277,AAEL004547,AAEL002369,AAEL004544,AAEL019437,AAEL015079,AAEL020427,AAEL019432,AAEL019674,AAEL018342,AAEL000812,AAEL019433,AAEL019672,AAEL001904,AAEL018101,AAEL019431,AAEL000815,AAEL006360,AAEL010861,AAEL007690,AAEL007447,AAEL006115,AAEL010626,AAEL008536,AAEL007205,AAEL011715,AAEL008535,AAEL006597,AAEL006114,AAEL007444,AAEL006356,AAEL007202,AAEL004174,AAEL005022,AAEL006593,AAEL004176,AAEL007682,AAEL019440,AAEL000810,AAEL018350,AAEL008539,AAEL007449,AAEL008538,AAEL019445,AAEL023706,AAEL019685,AAEL018352,AAEL017023,AAEL003083,AAEL013900,AAEL019449,AAEL029004,AAEL006346,AAEL009615,AAEL003077,AAEL005255,AAEL004165,AAEL007672,AAEL013906,AAEL018120,AAEL017272,AAEL019691,AAEL021520,AAEL006107,AAEL007679,AAEL023943,AAEL022854,AAEL017235,AAEL021977,AAEL000839,AAEL021736,AAEL019654,AAEL017230,AAEL019651,AAEL017238,AAEL010843,AAEL006135,AAEL027273,AAEL027035,AAEL009645,AAEL008319,AAEL001916,AAEL019425,AAEL019667,AAEL019426,AAEL019423,AAEL017005,AAEL019666,AAEL001912,AAEL019662,AAEL015066,AAEL004193,AAEL018339,AAEL010851,AAEL017009,AAEL009637,AAEL008547,AAEL027287,AAEL007698,AAEL027285,AAEL006125,AAEL005036,AAEL007696,AAEL008543,AAEL011709,AAEL008783,AAEL009630,AAEL017251,AAEL000821,AAEL020893,AAEL020651,AAEL015073,AAEL005039,AAEL021712,AAEL014187,AAEL019872,AAEL022806,AAEL019631,AAEL018300,AAEL003045,AAEL003287,AAEL008733,AAEL007644,AAEL006314,AAEL004378,AAEL007885,AAEL006311,AAEL006551,AAEL004130,AAEL006794,AAEL004132,AAEL006792,AAEL025078,AAEL008739,AAEL007889,AAEL008736,AAEL006315,AAEL009822,AAEL018313,AAEL023902,AAEL019404,AAEL019881,AAEL017221,AAEL015286,AAEL019408,AAEL018316,AAEL025091,AAEL017229,AAEL006786,AAEL010835,AAEL005453,AAEL004125,AAEL010834,AAEL003035,AAEL003277,AAEL008960,AAEL011926,AAEL002184,AAEL021963,AAEL019611,AAEL020847,AAEL019617,AAEL009846,AAEL004399,AAEL005247,AAEL005489,AAEL027230,AAEL005487,AAEL007664,AAEL004398,AAEL005484,AAEL009609,AAEL004396,AAEL006571,AAEL007661,AAEL027238,AAEL006339,AAEL008517,AAEL019623,AAEL019863,AAEL017446,AAEL017445,AAEL020615,AAEL019862,AAEL020617,AAEL019860,AAEL017447,AAEL006566,AAEL027242,AAEL007410,AAEL009839,AAEL005232,AAEL027002,AAEL027007,AAEL015271,AAEL001509,AAEL023538,AAEL003926,AAEL012881,AAEL018187,AAEL018189,AAEL010222,AAEL014823,AAEL014824,AAEL010221,AAEL012887,AAEL010224,AAEL008379,AAEL011318,AAEL008375,AAEL001503,AAEL000656,AAEL023532,AAEL000894,AAEL001500,AAEL001738,AAEL007285,AAEL007042,AAEL011323,AAEL007040,AAEL008371,AAEL013505,AAEL006191,AAEL011568,AAEL013504,AAEL011325,AAEL013507,AAEL007279,AAEL008368,AAEL006188,AAEL006187,AAEL009698,AAEL000641,AAEL025966,AAEL023547,AAEL025937,AAEL002859,AAEL019499,AAEL010688,AAEL013713,AAEL000671,AAEL029055,AAEL021574,AAEL023511,AAEL018174,AAEL009489,AAEL002853,AAEL002852,AAEL000433,AAEL025705,AAEL001519,AAEL013721,AAEL013963,AAEL008392,AAEL010455,AAEL008390,AAEL013722,AAEL013729,AAEL021581,AAEL021100,AAEL017096,AAEL001515,AAEL000661,AAEL000618,AAEL018149,AAEL025915,AAEL019476,AAEL000614,AAEL019477,AAEL018146,AAEL019475,AAEL012840,AAEL006160,AAEL005072,AAEL011750,AAEL011995,AAEL011996,AAEL007007,AAEL007247,AAEL010426,AAEL010427,AAEL010669,AAEL007004,AAEL008334,AAEL028188,AAEL013939,AAEL018151,AAEL019484,AAEL021793,AAEL023730,AAEL022402,AAEL019480,AAEL021798,AAEL009668,AAEL000851,AAEL019489,AAEL018154,AAEL013941,AAEL007240,AAEL010433,AAEL011522,AAEL010676,AAEL011527,AAEL005297,AAEL007234,AAEL008322,AAEL009893,AAEL018161,AAEL000600,AAEL009411,AAEL001932,AAEL009412,AAEL019491,AAEL007239,AAEL023745,AAEL019696,AAEL019455,AAEL010881,AAEL008360,AAEL010401,AAEL007029,AAEL013916,AAEL029017,AAEL006177,AAEL029012,AAEL010408,AAEL011739,AAEL008595,AAEL009442,AAEL000633,AAEL001724,AAEL020200,AAEL018130,AAEL019460,AAEL020203,AAEL017048,AAEL002808,AAEL020459,AAEL019467,AAEL018139,AAEL019468,AAEL021308,AAEL017043,AAEL019466,AAEL000869,AAEL019464,AAEL000628,AAEL011983,AAEL027096,AAEL011742,AAEL008346,AAEL006167,AAEL007253,AAEL021782,AAEL017294,AAEL021301,AAEL009678,AAEL021302,AAEL008108,AAEL001109,AAEL010065,AAEL014426,AAEL000250,AAEL001341,AAEL022282,AAEL001342,AAEL025794,AAEL003768,AAEL022046,AAEL005945,AAEL023379,AAEL002438,AAEL000254,AAEL000012,AAEL005943,AAEL003524,AAEL003519,AAEL011168,AAEL013102,AAEL001571,AAEL004840,AAEL000242,AAEL022296,AAEL024236,AAEL025567,AAEL005936,AAEL024235,AAEL002422,AAEL000246,AAEL013552,AAEL012220,AAEL010043,AAEL011371,AAEL010283,AAEL012466,AAEL013796,AAEL014406,AAEL013553,AAEL014886,AAEL013557,AAEL002451,AAEL001361,AAEL021171,AAEL014408,AAEL022262,AAEL006817,AAEL002216,AAEL005726,AAEL007902,AAEL026627,AAEL003301,AAEL009085,AAEL011142,AAEL012474,AAEL010054,AAEL010058,AAEL013565,AAEL012475,AAEL014896,AAEL004862,AAEL020092,AAEL001116,AAEL001119,AAEL000266,AAEL003532,AAEL005952,AAEL003534,AAEL001549,AAEL009031,AAEL004819,AAEL011592,AAEL011111,AAEL011359,AAEL013537,AAEL011118,AAEL014864,AAEL013778,AAEL012446,AAEL000450,AAEL013539,AAEL008179,AAEL009024,AAEL009266,AAEL001304,AAEL000452,AAEL025517,AAEL026846,AAEL025514,AAEL011361,AAEL009265,AAEL014635,AAEL014636,AAEL010276,AAEL013549,AAEL013548,AAEL013547,AAEL013546,AAEL011369,AAEL025520,AAEL025762,AAEL020073,AAEL002866,AAEL001776,AAEL023585,AAEL009499,AAEL004802,AAEL027706,AAEL023348,AAEL023347,AAEL027918,AAEL009051,AAEL009294,AAEL012661,AAEL011571,AAEL013991,AAEL003509,AAEL010486,AAEL013752,AAEL010488,AAEL013997,AAEL013518,AAEL002892,AAEL022462,AAEL003504,AAEL005926,AAEL009047,AAEL003506,AAEL000239,AAEL003989,AAEL020046,AAEL003505,AAEL024884,AAEL001321,AAEL009041,AAEL000229,AAEL011582,AAEL013760,AAEL012671,AAEL011583,AAEL011106,AAEL013768,AAEL014853,AAEL013525,AAEL023561,AAEL003735,AAEL002646,AAEL002887,AAEL024653,AAEL003973,AAEL002886,AAEL026835,AAEL001796,AAEL019711,AAEL015111,AAEL020702,AAEL019951,AAEL015355,AAEL014262,AAEL019959,AAEL019713,AAEL019956,AAEL004696,AAEL001187,AAEL004211,AAEL026488,AAEL026486,AAEL004218,AAEL006636,AAEL008814,AAEL005303,AAEL017301,AAEL012095,AAEL014277,AAEL014031,AAEL014032,AAEL019728,AAEL017305,AAEL026260,AAEL017549,AAEL019725,AAEL004686,AAEL000087,AAEL010911,AAEL005773,AAEL025165,AAEL027585,AAEL007718,AAEL007717,AAEL020950,AAEL006867,AAEL005776,AAEL007712,AAEL006865,AAEL003116,AAEL019932,AAEL012060,AAEL013397,AAEL003391,AAEL015335,AAEL014489,AAEL017515,AAEL025130,AAEL007502,AAEL008832,AAEL003143,AAEL003388,AAEL004474,AAEL005322,AAEL002051,AAEL026227,AAEL006419,AAEL007505,AAEL007988,AAEL004236,AAEL006415,AAEL027318,AAEL026229,AAEL019700,AAEL019701,AAEL012071,AAEL019709,AAEL019948,AAEL019949,AAEL019704,AAEL006886,AAEL005796,AAEL004465,AAEL024053,AAEL027566,AAEL002284,AAEL026474,AAEL006649,AAEL026478,AAEL012081,AAEL005558,AAEL007736,AAEL003378,AAEL004467,AAEL002049,AAEL015552,AAEL012047,AAEL015314,AAEL013139,AAEL004410,AAEL001142,AAEL025591,AAEL003560,AAEL000293,AAEL025353,AAEL002238,AAEL024025,AAEL003329,AAEL000057,AAEL001148,AAEL006832,AAEL013144,AAEL013143,AAEL019928,AAEL012058,AAEL019927,AAEL012057,AAEL017503,AAEL019925,AAEL023182,AAEL000041,AAEL004883,AAEL001373,AAEL005731,AAEL000043,AAEL003794,AAEL025125,AAEL000288,AAEL010083,AAEL013596,AAEL012023,AAEL012026,AAEL012267,AAEL014686,AAEL014203,AAEL012029,AAEL013359,AAEL014205,AAEL007700,AAEL000075,AAEL003341,AAEL007940,AAEL024480,AAEL004431,AAEL006619,AAEL027514,AAEL023159,AAEL025334,AAEL004438,AAEL027512,AAEL005767,AAEL004436,AAEL007945,AAEL001168,AAEL002258,AAEL019905,AAEL013366,AAEL000063,AAEL024251,AAEL027765,AAEL007935,AAEL002487,AAEL000069,AAEL006844,AAEL020546,AAEL018225,AAEL000937,AAEL017377,AAEL017374,AAEL010981,AAEL005391,AAEL012920,AAEL005147,AAEL004056,AAEL010506,AAEL008655,AAEL005388,AAEL006232,AAEL008652,AAEL008410,AAEL019561,AAEL009742,AAEL007329,AAEL009745,AAEL020559,AAEL000922,AAEL000924,AAEL019563,AAEL010513,AAEL012930,AAEL010759,AAEL006465,AAEL008641,AAEL005373,AAEL004284,AAEL017391,AAEL021641,AAEL009734,AAEL020525,AAEL014089,AAEL000719,AAEL019774,AAEL022948,AAEL019537,AAEL028002,AAEL008679,AAEL012904,AAEL008678,AAEL006259,AAEL007104,AAEL008434,AAEL028005,AAEL006013,AAEL028004,AAEL008431,AAEL011817,AAEL000951,AAEL018214,AAEL014099,AAEL019786,AAEL018215,AAEL019542,AAEL017120,AAEL019785,AAEL017362,AAEL019782,AAEL000704,AAEL018695,AAEL006490,AAEL006491,AAEL017129,AAEL012911,AAEL006005,AAEL011825,AAEL010739,AAEL019792,AAEL019790,AAEL009995,AAEL020530,AAEL009511,AAEL019756,AAEL019998,AAEL014068,AAEL019754,AAEL017335,AAEL015394,AAEL021839,AAEL017338,AAEL019757,AAEL019515,AAEL006434,AAEL005345,AAEL026043,AAEL027131,AAEL009949,AAEL003162,AAEL008850,AAEL009708,AAEL028220,AAEL027135,AAEL004492,AAEL003163,AAEL014072,AAEL004017,AAEL007768,AAEL005347,AAEL020500,AAEL019766,AAEL017104,AAEL005580,AAEL002070,AAEL019528,AAEL010711,AAEL027150,AAEL010950,AAEL026297,AAEL004245,AAEL007996,AAEL008842,AAEL010712,AAEL004485,AAEL028237,AAEL005330,AAEL004000,AAEL019770,AAEL008607,AAEL028238,AAEL008847,AAEL019733,AAEL014044,AAEL020969,AAEL014284,AAEL019970,AAEL019977,AAEL007546,AAEL027111,AAEL005368,AAEL008634,AAEL008630,AAEL010926,AAEL026027,AAEL026269,AAEL008636,AAEL019986,AAEL019502,AAEL017564,AAEL022914,AAEL019982,AAEL021828,AAEL015142,AAEL000903,AAEL019988,AAEL006685,AAEL009958,AAEL008622,AAEL005355,AAEL006202,AAEL002089,AAEL003173,AAEL007772,AAEL006442,AAEL003174,AAEL009950,AAEL015150,AAEL006447
GO:0050794	1156	0.25	0.23	7.83e-12	1.11e-08	regulation of cellular process	AAEL024508,AAEL009351,AAEL010340,AAEL008022,AAEL010343,AAEL010341,AAEL008260,AAEL010105,AAEL012525,AAEL012523,AAEL009109,AAEL010107,AAEL023890,AAEL006077,AAEL009101,AAEL009588,AAEL021479,AAEL002951,AAEL025606,AAEL000528,AAEL009584,AAEL011680,AAEL010354,AAEL011202,AAEL014715,AAEL006069,AAEL008248,AAEL007397,AAEL008244,AAEL020156,AAEL024757,AAEL021006,AAEL025818,AAEL009371,AAEL011415,AAEL012987,AAEL010565,AAEL010327,AAEL002733,AAEL003824,AAEL000551,AAEL001883,AAEL021698,AAEL002974,AAEL018059,AAEL010570,AAEL000549,AAEL012990,AAEL003817,AAEL013840,AAEL010572,AAEL006095,AAEL011667,AAEL013845,AAEL014931,AAEL013847,AAEL010339,AAEL001876,AAEL009114,AAEL002721,AAEL024975,AAEL002919,AAEL019595,AAEL019596,AAEL009551,AAEL006283,AAEL010541,AAEL005195,AAEL014900,AAEL007372,AAEL010784,AAEL010545,AAEL010546,AAEL010543,AAEL007369,AAEL011639,AAEL004097,AAEL008696,AAEL000973,AAEL020344,AAEL009545,AAEL017181,AAEL009789,AAEL023629,AAEL021209,AAEL002903,AAEL018278,AAEL007120,AAEL007360,AAEL011644,AAEL028079,AAEL008448,AAEL013826,AAEL005177,AAEL007595,AAEL008442,AAEL006022,AAEL007110,AAEL000720,AAEL001810,AAEL009773,AAEL020110,AAEL000965,AAEL017158,AAEL021659,AAEL018248,AAEL001604,AAEL019575,AAEL006064,AAEL010762,AAEL007393,AAEL012943,AAEL007389,AAEL008234,AAEL000753,AAEL017160,AAEL024922,AAEL009326,AAEL000993,AAEL000509,AAEL021429,AAEL000504,AAEL018254,AAEL019587,AAEL017167,AAEL011865,AAEL010777,AAEL010533,AAEL010775,AAEL012717,AAEL028056,AAEL011868,AAEL008466,AAEL006043,AAEL000984,AAEL001832,AAEL024930,AAEL009313,AAEL021665,AAEL000982,AAEL005829,AAEL012125,AAEL011038,AAEL013217,AAEL002550,AAEL003883,AAEL001221,AAEL024583,AAEL023495,AAEL003647,AAEL003646,AAEL001228,AAEL003648,AAEL002317,AAEL002554,AAEL004731,AAEL027616,AAEL004732,AAEL014550,AAEL008090,AAEL002309,AAEL013467,AAEL013466,AAEL011288,AAEL014557,AAEL009180,AAEL021082,AAEL001215,AAEL001457,AAEL001459,AAEL000128,AAEL005813,AAEL022179,AAEL001695,AAEL023028,AAEL001696,AAEL027868,AAEL011253,AAEL012583,AAEL012582,AAEL013675,AAEL011013,AAEL012107,AAEL012106,AAEL003661,AAEL006930,AAEL000395,AAEL025652,AAEL004517,AAEL004515,AAEL001244,AAEL002334,AAEL006934,AAEL006932,AAEL026504,AAEL002335,AAEL011021,AAEL013441,AAEL006928,AAEL012356,AAEL014534,AAEL004983,AAEL002321,AAEL026750,AAEL000386,AAEL004744,AAEL003412,AAEL005834,AAEL003413,AAEL005832,AAEL002518,AAEL001428,AAEL011231,AAEL013896,AAEL011475,AAEL008063,AAEL014501,AAEL024540,AAEL014749,AAEL022364,AAEL002999,AAEL025638,AAEL000574,AAEL023699,AAEL009380,AAEL002506,AAEL003837,AAEL002508,AAEL008055,AAEL013422,AAEL014510,AAEL008292,AAEL008050,AAEL008291,AAEL020191,AAEL014519,AAEL009376,AAEL027822,AAEL002502,AAEL009377,AAEL000327,AAEL001416,AAEL000562,AAEL002740,AAEL002501,AAEL009171,AAEL004717,AAEL011212,AAEL002772,AAEL000599,AAEL009167,AAEL000116,AAEL002538,AAEL005803,AAEL022589,AAEL021015,AAEL002531,AAEL021016,AAEL024525,AAEL004707,AAEL012796,AAEL010374,AAEL012310,AAEL013405,AAEL010136,AAEL008070,AAEL011229,AAEL022593,AAEL003613,AAEL009157,AAEL002769,AAEL001437,AAEL009158,AAEL000584,AAEL004942,AAEL026714,AAEL002765,AAEL021910,AAEL019838,AAEL013058,AAEL014389,AAEL015236,AAEL007842,AAEL006510,AAEL004574,AAEL026367,AAEL002394,AAEL019843,AAEL019844,AAEL014151,AAEL014152,AAEL019609,AAEL019849,AAEL019607,AAEL019608,AAEL007832,AAEL007831,AAEL003473,AAEL004563,AAEL024199,AAEL002380,AAEL005419,AAEL025049,AAEL004329,AAEL006988,AAEL004567,AAEL012187,AAEL014125,AAEL006533,AAEL005444,AAEL008953,AAEL026581,AAEL024160,AAEL007862,AAEL006532,AAEL027674,AAEL004591,AAEL003020,AAEL005681,AAEL006539,AAEL008958,AAEL003026,AAEL006535,AAEL007624,AAEL019821,AAEL014377,AAEL013287,AAEL002167,AAEL027444,AAEL004583,AAEL007858,AAEL013291,AAEL004106,AAEL008944,AAEL004347,AAEL013251,AAEL018700,AAEL011074,AAEL025471,AAEL024141,AAEL005621,AAEL005863,AAEL000175,AAEL002112,AAEL026323,AAEL001260,AAEL027658,AAEL002119,AAEL006957,AAEL004777,AAEL006956,AAEL002355,AAEL006711,AAEL004533,AAEL007800,AAEL002357,AAEL019808,AAEL019805,AAEL013026,AAEL019804,AAEL002583,AAEL000162,AAEL004520,AAEL024394,AAEL002343,AAEL001496,AAEL005850,AAEL019809,AAEL024396,AAEL001492,AAEL023069,AAEL002348,AAEL006944,AAEL003436,AAEL002346,AAEL016982,AAEL013473,AAEL011056,AAEL014566,AAEL025692,AAEL005643,AAEL021092,AAEL025694,AAEL000194,AAEL001041,AAEL004319,AAEL025216,AAEL026303,AAEL007825,AAEL006976,AAEL005403,AAEL002137,AAEL012151,AAEL012150,AAEL012152,AAEL011069,AAEL013248,AAEL013487,AAEL014576,AAEL016997,AAEL014335,AAEL000185,AAEL022196,AAEL023286,AAEL026551,AAEL004547,AAEL002369,AAEL019437,AAEL015079,AAEL020427,AAEL019432,AAEL019674,AAEL018342,AAEL000812,AAEL019433,AAEL019672,AAEL001904,AAEL018101,AAEL019431,AAEL000815,AAEL006360,AAEL010861,AAEL007690,AAEL007447,AAEL006115,AAEL010626,AAEL008536,AAEL007205,AAEL011715,AAEL008535,AAEL006597,AAEL006114,AAEL007444,AAEL007202,AAEL004174,AAEL005022,AAEL006593,AAEL004176,AAEL007682,AAEL019440,AAEL000810,AAEL018350,AAEL008539,AAEL007449,AAEL008538,AAEL019445,AAEL023706,AAEL019685,AAEL018352,AAEL017023,AAEL003083,AAEL013900,AAEL019449,AAEL029004,AAEL009615,AAEL003077,AAEL005255,AAEL004165,AAEL007672,AAEL013906,AAEL018120,AAEL017272,AAEL019691,AAEL021520,AAEL006107,AAEL007679,AAEL023943,AAEL022854,AAEL017235,AAEL000839,AAEL021736,AAEL019654,AAEL017230,AAEL019651,AAEL017238,AAEL010843,AAEL027273,AAEL027035,AAEL009645,AAEL008319,AAEL001916,AAEL019425,AAEL019667,AAEL019426,AAEL017005,AAEL019666,AAEL001912,AAEL019662,AAEL015066,AAEL004193,AAEL018339,AAEL010851,AAEL017009,AAEL008547,AAEL027285,AAEL006125,AAEL005036,AAEL007696,AAEL008543,AAEL011709,AAEL008783,AAEL009630,AAEL000821,AAEL020893,AAEL020651,AAEL015073,AAEL005039,AAEL021712,AAEL014187,AAEL019872,AAEL022806,AAEL019631,AAEL018300,AAEL003045,AAEL007644,AAEL006314,AAEL004378,AAEL007885,AAEL006311,AAEL006551,AAEL004130,AAEL004132,AAEL006792,AAEL025078,AAEL008739,AAEL007889,AAEL008736,AAEL009822,AAEL018313,AAEL023902,AAEL019881,AAEL017221,AAEL015286,AAEL019408,AAEL018316,AAEL025091,AAEL017229,AAEL006786,AAEL010835,AAEL005453,AAEL004125,AAEL003035,AAEL003277,AAEL008960,AAEL011926,AAEL002184,AAEL021963,AAEL019611,AAEL020847,AAEL019617,AAEL009846,AAEL004399,AAEL005247,AAEL005489,AAEL027230,AAEL005487,AAEL007664,AAEL004398,AAEL005484,AAEL009609,AAEL004396,AAEL006571,AAEL007661,AAEL027238,AAEL006339,AAEL008517,AAEL019623,AAEL019863,AAEL017446,AAEL017445,AAEL020615,AAEL019862,AAEL019860,AAEL017447,AAEL006566,AAEL027242,AAEL007410,AAEL005232,AAEL027002,AAEL027007,AAEL015271,AAEL001509,AAEL023538,AAEL003926,AAEL012881,AAEL018187,AAEL018189,AAEL010222,AAEL014823,AAEL014824,AAEL010221,AAEL012887,AAEL010224,AAEL008379,AAEL011318,AAEL000656,AAEL000894,AAEL001500,AAEL001738,AAEL007285,AAEL007042,AAEL011323,AAEL007040,AAEL008371,AAEL013505,AAEL006191,AAEL011568,AAEL013504,AAEL011325,AAEL013507,AAEL007279,AAEL008368,AAEL006188,AAEL006187,AAEL009698,AAEL000641,AAEL025966,AAEL023547,AAEL025937,AAEL002859,AAEL019499,AAEL010688,AAEL013713,AAEL000671,AAEL029055,AAEL021574,AAEL023511,AAEL018174,AAEL009489,AAEL002853,AAEL002852,AAEL000433,AAEL025705,AAEL001519,AAEL013721,AAEL013963,AAEL008392,AAEL010455,AAEL008390,AAEL013722,AAEL013729,AAEL021581,AAEL021100,AAEL017096,AAEL001515,AAEL000661,AAEL000618,AAEL018149,AAEL025915,AAEL019476,AAEL000614,AAEL019477,AAEL018146,AAEL019475,AAEL012840,AAEL006160,AAEL005072,AAEL011750,AAEL011995,AAEL011996,AAEL007007,AAEL007247,AAEL010426,AAEL010427,AAEL010669,AAEL007004,AAEL008334,AAEL028188,AAEL013939,AAEL018151,AAEL019484,AAEL021793,AAEL023730,AAEL022402,AAEL019480,AAEL021798,AAEL000851,AAEL019489,AAEL018154,AAEL007240,AAEL010433,AAEL011522,AAEL010676,AAEL011527,AAEL005297,AAEL008322,AAEL009893,AAEL018161,AAEL000600,AAEL001932,AAEL009412,AAEL019491,AAEL007239,AAEL023745,AAEL019696,AAEL019455,AAEL010881,AAEL008360,AAEL010401,AAEL007029,AAEL013916,AAEL029017,AAEL006177,AAEL029012,AAEL010408,AAEL011739,AAEL008595,AAEL009442,AAEL000633,AAEL001724,AAEL018130,AAEL020203,AAEL017048,AAEL002808,AAEL020459,AAEL019467,AAEL018139,AAEL019468,AAEL021308,AAEL017043,AAEL019466,AAEL000869,AAEL019464,AAEL000628,AAEL011983,AAEL027096,AAEL011742,AAEL008346,AAEL006167,AAEL007253,AAEL021782,AAEL017294,AAEL021301,AAEL009678,AAEL008108,AAEL001109,AAEL010065,AAEL000250,AAEL001341,AAEL022282,AAEL001342,AAEL025794,AAEL003768,AAEL022046,AAEL005945,AAEL023379,AAEL002438,AAEL000254,AAEL000012,AAEL005943,AAEL003519,AAEL011168,AAEL013102,AAEL001571,AAEL004840,AAEL022296,AAEL024236,AAEL025567,AAEL005936,AAEL002422,AAEL000246,AAEL013552,AAEL012220,AAEL010043,AAEL011371,AAEL012466,AAEL013796,AAEL014406,AAEL013553,AAEL013557,AAEL002451,AAEL001361,AAEL021171,AAEL014408,AAEL022262,AAEL006817,AAEL005726,AAEL007902,AAEL026627,AAEL003301,AAEL009085,AAEL011142,AAEL012474,AAEL010054,AAEL010058,AAEL012475,AAEL014896,AAEL004862,AAEL020092,AAEL001116,AAEL001119,AAEL000266,AAEL003532,AAEL005952,AAEL001549,AAEL009031,AAEL004819,AAEL011592,AAEL011111,AAEL011359,AAEL013537,AAEL011118,AAEL014864,AAEL013778,AAEL012446,AAEL000450,AAEL013539,AAEL008179,AAEL009024,AAEL009266,AAEL001304,AAEL000452,AAEL025517,AAEL026846,AAEL025514,AAEL011361,AAEL009265,AAEL014635,AAEL014636,AAEL013549,AAEL013548,AAEL013547,AAEL013546,AAEL025520,AAEL025762,AAEL020073,AAEL002866,AAEL001776,AAEL023585,AAEL009499,AAEL004802,AAEL027706,AAEL023348,AAEL023347,AAEL027918,AAEL009051,AAEL009294,AAEL012661,AAEL011571,AAEL013991,AAEL010486,AAEL013752,AAEL010488,AAEL013997,AAEL013518,AAEL002892,AAEL022462,AAEL003504,AAEL009047,AAEL003506,AAEL000239,AAEL003989,AAEL020046,AAEL003505,AAEL024884,AAEL001321,AAEL009041,AAEL000229,AAEL011582,AAEL013760,AAEL012671,AAEL011583,AAEL011106,AAEL013768,AAEL013525,AAEL023561,AAEL002646,AAEL002887,AAEL024653,AAEL003973,AAEL002886,AAEL026835,AAEL001796,AAEL019711,AAEL015111,AAEL020702,AAEL019951,AAEL015355,AAEL014262,AAEL019959,AAEL019713,AAEL019956,AAEL004696,AAEL004211,AAEL026488,AAEL026486,AAEL004218,AAEL006636,AAEL017301,AAEL012095,AAEL014277,AAEL014031,AAEL014032,AAEL019728,AAEL017305,AAEL026260,AAEL017549,AAEL019725,AAEL004686,AAEL000087,AAEL010911,AAEL005773,AAEL025165,AAEL027585,AAEL007718,AAEL007717,AAEL020950,AAEL005776,AAEL007712,AAEL006865,AAEL003116,AAEL019932,AAEL012060,AAEL013397,AAEL003391,AAEL017515,AAEL025130,AAEL007502,AAEL008832,AAEL003143,AAEL003388,AAEL004474,AAEL005322,AAEL026227,AAEL006419,AAEL007505,AAEL007988,AAEL004236,AAEL027318,AAEL026229,AAEL019700,AAEL019701,AAEL012071,AAEL019709,AAEL019948,AAEL019949,AAEL019704,AAEL006886,AAEL005796,AAEL024053,AAEL027566,AAEL002284,AAEL026474,AAEL006649,AAEL026478,AAEL012081,AAEL005558,AAEL007736,AAEL003378,AAEL004467,AAEL002049,AAEL015552,AAEL012047,AAEL015314,AAEL013139,AAEL004410,AAEL001142,AAEL003560,AAEL025353,AAEL002238,AAEL024025,AAEL003329,AAEL000057,AAEL001148,AAEL006832,AAEL013144,AAEL013143,AAEL019928,AAEL012058,AAEL019927,AAEL012057,AAEL017503,AAEL019925,AAEL023182,AAEL000041,AAEL004883,AAEL001373,AAEL005731,AAEL000043,AAEL003794,AAEL025125,AAEL000288,AAEL010083,AAEL013596,AAEL012023,AAEL012026,AAEL012267,AAEL014686,AAEL014203,AAEL012029,AAEL013359,AAEL014205,AAEL007700,AAEL000075,AAEL003341,AAEL007940,AAEL024480,AAEL004431,AAEL006619,AAEL027514,AAEL025334,AAEL027512,AAEL005767,AAEL004436,AAEL007945,AAEL001168,AAEL002258,AAEL013366,AAEL000063,AAEL024251,AAEL027765,AAEL007935,AAEL000069,AAEL006844,AAEL020546,AAEL018225,AAEL000937,AAEL017377,AAEL017374,AAEL010981,AAEL005391,AAEL012920,AAEL005147,AAEL004056,AAEL010506,AAEL008655,AAEL006232,AAEL008652,AAEL008410,AAEL019561,AAEL009742,AAEL007329,AAEL020559,AAEL000924,AAEL019563,AAEL010513,AAEL012930,AAEL010759,AAEL006465,AAEL008641,AAEL005373,AAEL017391,AAEL021641,AAEL009734,AAEL020525,AAEL014089,AAEL000719,AAEL019774,AAEL022948,AAEL019537,AAEL028002,AAEL008679,AAEL012904,AAEL008678,AAEL006259,AAEL028005,AAEL006013,AAEL028004,AAEL008431,AAEL000951,AAEL018214,AAEL019786,AAEL018215,AAEL019542,AAEL019785,AAEL017362,AAEL019782,AAEL018695,AAEL006490,AAEL006491,AAEL017129,AAEL006005,AAEL011825,AAEL010739,AAEL019792,AAEL019790,AAEL009995,AAEL020530,AAEL009511,AAEL019756,AAEL019998,AAEL019754,AAEL017335,AAEL015394,AAEL021839,AAEL017338,AAEL019757,AAEL019515,AAEL005345,AAEL026043,AAEL027131,AAEL009949,AAEL003162,AAEL008850,AAEL009708,AAEL028220,AAEL027135,AAEL004492,AAEL003163,AAEL014072,AAEL004017,AAEL007768,AAEL005347,AAEL020500,AAEL019766,AAEL017104,AAEL005580,AAEL002070,AAEL019528,AAEL010711,AAEL027150,AAEL010950,AAEL026297,AAEL004245,AAEL008842,AAEL010712,AAEL028237,AAEL005330,AAEL004000,AAEL019770,AAEL008607,AAEL028238,AAEL008847,AAEL019733,AAEL020969,AAEL014284,AAEL019970,AAEL019977,AAEL007546,AAEL027111,AAEL005368,AAEL008634,AAEL008630,AAEL010926,AAEL026027,AAEL026269,AAEL008636,AAEL019502,AAEL017564,AAEL022914,AAEL019982,AAEL021828,AAEL015142,AAEL000903,AAEL019988,AAEL006685,AAEL008622,AAEL006202,AAEL002089,AAEL003173,AAEL007772,AAEL006442,AAEL003174,AAEL009950,AAEL015150,AAEL006447
GO:0050789	1207	0.26	0.24	1.03e-11	1.11e-08	regulation of biological process	AAEL024508,AAEL009351,AAEL010340,AAEL008022,AAEL010343,AAEL010341,AAEL008260,AAEL010105,AAEL012525,AAEL012523,AAEL009109,AAEL010107,AAEL023890,AAEL006077,AAEL009101,AAEL009588,AAEL021479,AAEL002951,AAEL025606,AAEL000528,AAEL009584,AAEL011680,AAEL010354,AAEL011202,AAEL014715,AAEL010598,AAEL006069,AAEL008248,AAEL007397,AAEL008244,AAEL001612,AAEL020156,AAEL024757,AAEL021006,AAEL025818,AAEL009371,AAEL012503,AAEL011415,AAEL012987,AAEL010565,AAEL010327,AAEL002733,AAEL003824,AAEL000551,AAEL001883,AAEL021698,AAEL002974,AAEL018059,AAEL010570,AAEL000549,AAEL012990,AAEL003817,AAEL013840,AAEL010572,AAEL006095,AAEL011667,AAEL013845,AAEL014931,AAEL013847,AAEL010339,AAEL001876,AAEL009114,AAEL002721,AAEL024975,AAEL002919,AAEL019595,AAEL019596,AAEL009551,AAEL006283,AAEL010541,AAEL005195,AAEL014900,AAEL007372,AAEL010784,AAEL010545,AAEL010546,AAEL010543,AAEL007369,AAEL011639,AAEL004097,AAEL008696,AAEL000973,AAEL020344,AAEL009545,AAEL017181,AAEL009789,AAEL002906,AAEL023629,AAEL021209,AAEL002903,AAEL018278,AAEL007120,AAEL007360,AAEL011644,AAEL028079,AAEL008448,AAEL013826,AAEL008687,AAEL005177,AAEL007595,AAEL008442,AAEL006022,AAEL007110,AAEL000720,AAEL001810,AAEL009773,AAEL020110,AAEL000965,AAEL017158,AAEL021659,AAEL018248,AAEL001604,AAEL019575,AAEL006064,AAEL010762,AAEL007393,AAEL012943,AAEL007389,AAEL008234,AAEL000753,AAEL017160,AAEL024922,AAEL009326,AAEL000993,AAEL000509,AAEL021429,AAEL000504,AAEL018254,AAEL019587,AAEL017167,AAEL011865,AAEL010777,AAEL010533,AAEL010775,AAEL012717,AAEL028056,AAEL011868,AAEL008466,AAEL006043,AAEL000984,AAEL001832,AAEL024930,AAEL009313,AAEL021665,AAEL000982,AAEL012122,AAEL013692,AAEL005829,AAEL012125,AAEL011038,AAEL013217,AAEL002550,AAEL003883,AAEL001221,AAEL024583,AAEL023495,AAEL003647,AAEL003646,AAEL001228,AAEL003648,AAEL002317,AAEL002554,AAEL004731,AAEL027616,AAEL004732,AAEL014550,AAEL008090,AAEL002309,AAEL013467,AAEL008098,AAEL013466,AAEL011288,AAEL014557,AAEL013227,AAEL009180,AAEL021082,AAEL001215,AAEL001457,AAEL001459,AAEL000128,AAEL005813,AAEL022179,AAEL001695,AAEL023028,AAEL001696,AAEL027868,AAEL011253,AAEL012583,AAEL012582,AAEL013675,AAEL011013,AAEL012107,AAEL012106,AAEL003661,AAEL006930,AAEL000395,AAEL025652,AAEL004517,AAEL004515,AAEL001244,AAEL002334,AAEL006934,AAEL006932,AAEL026504,AAEL002335,AAEL011021,AAEL013441,AAEL006928,AAEL012356,AAEL014534,AAEL004983,AAEL002321,AAEL026994,AAEL026750,AAEL000386,AAEL004744,AAEL003412,AAEL005834,AAEL003413,AAEL005832,AAEL002518,AAEL001428,AAEL011231,AAEL013896,AAEL011475,AAEL008063,AAEL014501,AAEL024540,AAEL014749,AAEL001666,AAEL022364,AAEL001426,AAEL002999,AAEL025638,AAEL000574,AAEL023699,AAEL009380,AAEL002506,AAEL003837,AAEL002508,AAEL008055,AAEL013422,AAEL014510,AAEL008292,AAEL008050,AAEL008291,AAEL020191,AAEL014519,AAEL009376,AAEL027822,AAEL002502,AAEL009377,AAEL000327,AAEL001416,AAEL000562,AAEL002740,AAEL002501,AAEL009171,AAEL004717,AAEL011212,AAEL002772,AAEL000599,AAEL009167,AAEL000116,AAEL002538,AAEL005803,AAEL022589,AAEL021015,AAEL002531,AAEL021016,AAEL024525,AAEL026717,AAEL004707,AAEL012796,AAEL010374,AAEL012310,AAEL013405,AAEL010136,AAEL008070,AAEL011229,AAEL021020,AAEL022593,AAEL003613,AAEL009157,AAEL002769,AAEL001437,AAEL009158,AAEL000584,AAEL004942,AAEL026714,AAEL002765,AAEL021910,AAEL019838,AAEL013058,AAEL014389,AAEL015236,AAEL007842,AAEL008931,AAEL006510,AAEL004574,AAEL026367,AAEL002394,AAEL019843,AAEL019844,AAEL014151,AAEL014152,AAEL019609,AAEL019849,AAEL019607,AAEL019608,AAEL007832,AAEL007831,AAEL003473,AAEL004563,AAEL024199,AAEL002380,AAEL005419,AAEL008928,AAEL025049,AAEL004329,AAEL006988,AAEL004567,AAEL012187,AAEL014125,AAEL006533,AAEL005444,AAEL008953,AAEL026581,AAEL024160,AAEL007862,AAEL006532,AAEL027674,AAEL004591,AAEL003020,AAEL005681,AAEL006539,AAEL008958,AAEL003026,AAEL006535,AAEL007624,AAEL019821,AAEL014377,AAEL013287,AAEL007854,AAEL002167,AAEL027444,AAEL004583,AAEL007858,AAEL013291,AAEL004106,AAEL008944,AAEL004347,AAEL013251,AAEL018700,AAEL011074,AAEL025471,AAEL024141,AAEL005621,AAEL005863,AAEL000175,AAEL002112,AAEL026323,AAEL001260,AAEL027658,AAEL002119,AAEL006957,AAEL004777,AAEL006956,AAEL002355,AAEL006711,AAEL004533,AAEL007800,AAEL002357,AAEL019808,AAEL019805,AAEL013026,AAEL013025,AAEL019804,AAEL002583,AAEL000162,AAEL004520,AAEL024394,AAEL002343,AAEL001496,AAEL005850,AAEL019809,AAEL024396,AAEL001492,AAEL023069,AAEL002348,AAEL006944,AAEL003436,AAEL002346,AAEL016982,AAEL013473,AAEL011056,AAEL014566,AAEL025692,AAEL005643,AAEL021092,AAEL025694,AAEL000194,AAEL001041,AAEL004319,AAEL025216,AAEL026303,AAEL007825,AAEL007823,AAEL006976,AAEL005403,AAEL002137,AAEL012151,AAEL012150,AAEL012152,AAEL011069,AAEL013248,AAEL013487,AAEL014576,AAEL016997,AAEL014335,AAEL000185,AAEL022196,AAEL023286,AAEL026551,AAEL004547,AAEL002369,AAEL019437,AAEL015079,AAEL020427,AAEL019432,AAEL019674,AAEL018342,AAEL000812,AAEL019433,AAEL019672,AAEL001904,AAEL018101,AAEL019431,AAEL000815,AAEL006360,AAEL010861,AAEL007690,AAEL007447,AAEL006115,AAEL010626,AAEL008536,AAEL007205,AAEL011715,AAEL008535,AAEL006597,AAEL006114,AAEL007444,AAEL007202,AAEL004174,AAEL005022,AAEL006593,AAEL004176,AAEL007682,AAEL019440,AAEL000810,AAEL018350,AAEL008539,AAEL007449,AAEL008538,AAEL019445,AAEL023706,AAEL019685,AAEL018352,AAEL017023,AAEL003083,AAEL013900,AAEL019449,AAEL029004,AAEL009615,AAEL003077,AAEL005255,AAEL004165,AAEL007672,AAEL013906,AAEL018120,AAEL017272,AAEL019691,AAEL021520,AAEL006107,AAEL007679,AAEL023943,AAEL022854,AAEL017235,AAEL021977,AAEL000839,AAEL021736,AAEL019654,AAEL017230,AAEL019651,AAEL017238,AAEL010843,AAEL006135,AAEL027273,AAEL027035,AAEL009645,AAEL008319,AAEL001916,AAEL019425,AAEL019667,AAEL019426,AAEL017005,AAEL019666,AAEL001912,AAEL019662,AAEL015066,AAEL004193,AAEL018339,AAEL010851,AAEL017009,AAEL008547,AAEL007698,AAEL027285,AAEL006125,AAEL005036,AAEL007696,AAEL008543,AAEL011709,AAEL008783,AAEL009630,AAEL017251,AAEL000821,AAEL020893,AAEL020651,AAEL015073,AAEL005039,AAEL021712,AAEL014187,AAEL019872,AAEL022806,AAEL019631,AAEL018300,AAEL003045,AAEL003287,AAEL008733,AAEL007644,AAEL006314,AAEL004378,AAEL007885,AAEL006311,AAEL006551,AAEL004130,AAEL006794,AAEL004132,AAEL006792,AAEL025078,AAEL008739,AAEL007889,AAEL008736,AAEL006315,AAEL009822,AAEL018313,AAEL023902,AAEL019881,AAEL017221,AAEL015286,AAEL019408,AAEL018316,AAEL025091,AAEL017229,AAEL006786,AAEL010835,AAEL005453,AAEL004125,AAEL003035,AAEL003277,AAEL008960,AAEL011926,AAEL002184,AAEL021963,AAEL019611,AAEL020847,AAEL019617,AAEL009846,AAEL004399,AAEL005247,AAEL005489,AAEL027230,AAEL005487,AAEL007664,AAEL004398,AAEL005484,AAEL009609,AAEL004396,AAEL006571,AAEL007661,AAEL027238,AAEL006339,AAEL008517,AAEL019623,AAEL019863,AAEL017446,AAEL017445,AAEL020615,AAEL019862,AAEL020617,AAEL019860,AAEL017447,AAEL006566,AAEL027242,AAEL007410,AAEL009839,AAEL005232,AAEL027002,AAEL027007,AAEL015271,AAEL001509,AAEL023538,AAEL003926,AAEL012881,AAEL018187,AAEL018189,AAEL010222,AAEL014823,AAEL014824,AAEL010221,AAEL012887,AAEL010224,AAEL008379,AAEL011318,AAEL008375,AAEL000656,AAEL023532,AAEL000894,AAEL001500,AAEL001738,AAEL007285,AAEL007042,AAEL011323,AAEL007040,AAEL008371,AAEL013505,AAEL006191,AAEL011568,AAEL013504,AAEL011325,AAEL013507,AAEL007279,AAEL008368,AAEL006188,AAEL006187,AAEL009698,AAEL000641,AAEL025966,AAEL023547,AAEL025937,AAEL002859,AAEL019499,AAEL010688,AAEL013713,AAEL000671,AAEL029055,AAEL021574,AAEL023511,AAEL018174,AAEL009489,AAEL002853,AAEL002852,AAEL000433,AAEL025705,AAEL001519,AAEL013721,AAEL013963,AAEL008392,AAEL010455,AAEL008390,AAEL013722,AAEL013729,AAEL021581,AAEL021100,AAEL017096,AAEL001515,AAEL000661,AAEL000618,AAEL018149,AAEL025915,AAEL019476,AAEL000614,AAEL019477,AAEL018146,AAEL019475,AAEL012840,AAEL006160,AAEL005072,AAEL011750,AAEL011995,AAEL011996,AAEL007007,AAEL007247,AAEL010426,AAEL010427,AAEL010669,AAEL007004,AAEL008334,AAEL028188,AAEL013939,AAEL018151,AAEL019484,AAEL021793,AAEL023730,AAEL022402,AAEL019480,AAEL021798,AAEL000851,AAEL019489,AAEL018154,AAEL013941,AAEL007240,AAEL010433,AAEL011522,AAEL010676,AAEL011527,AAEL005297,AAEL007234,AAEL008322,AAEL009893,AAEL018161,AAEL000600,AAEL009411,AAEL001932,AAEL009412,AAEL019491,AAEL007239,AAEL023745,AAEL019696,AAEL019455,AAEL010881,AAEL008360,AAEL010401,AAEL007029,AAEL013916,AAEL029017,AAEL006177,AAEL029012,AAEL010408,AAEL011739,AAEL008595,AAEL009442,AAEL000633,AAEL001724,AAEL020200,AAEL018130,AAEL019460,AAEL020203,AAEL017048,AAEL002808,AAEL020459,AAEL019467,AAEL018139,AAEL019468,AAEL021308,AAEL017043,AAEL019466,AAEL000869,AAEL019464,AAEL000628,AAEL011983,AAEL027096,AAEL011742,AAEL008346,AAEL006167,AAEL007253,AAEL021782,AAEL017294,AAEL021301,AAEL009678,AAEL021302,AAEL008108,AAEL001109,AAEL010065,AAEL000250,AAEL001341,AAEL022282,AAEL001342,AAEL025794,AAEL003768,AAEL022046,AAEL005945,AAEL023379,AAEL002438,AAEL000254,AAEL000012,AAEL005943,AAEL003519,AAEL011168,AAEL013102,AAEL001571,AAEL004840,AAEL000242,AAEL022296,AAEL024236,AAEL025567,AAEL005936,AAEL002422,AAEL000246,AAEL013552,AAEL012220,AAEL010043,AAEL011371,AAEL012466,AAEL013796,AAEL014406,AAEL013553,AAEL013557,AAEL002451,AAEL001361,AAEL021171,AAEL014408,AAEL022262,AAEL006817,AAEL005726,AAEL007902,AAEL026627,AAEL003301,AAEL009085,AAEL011142,AAEL012474,AAEL010054,AAEL010058,AAEL012475,AAEL014896,AAEL004862,AAEL020092,AAEL001116,AAEL001119,AAEL000266,AAEL003532,AAEL005952,AAEL001549,AAEL009031,AAEL004819,AAEL011592,AAEL011111,AAEL011359,AAEL013537,AAEL011118,AAEL014864,AAEL013778,AAEL012446,AAEL000450,AAEL013539,AAEL008179,AAEL009024,AAEL009266,AAEL001304,AAEL000452,AAEL025517,AAEL026846,AAEL025514,AAEL011361,AAEL009265,AAEL014635,AAEL014636,AAEL013549,AAEL013548,AAEL013547,AAEL013546,AAEL025520,AAEL025762,AAEL020073,AAEL002866,AAEL001776,AAEL023585,AAEL009499,AAEL004802,AAEL027706,AAEL023348,AAEL023347,AAEL027918,AAEL009051,AAEL009294,AAEL012661,AAEL011571,AAEL013991,AAEL010486,AAEL013752,AAEL010488,AAEL013997,AAEL013518,AAEL002892,AAEL022462,AAEL003504,AAEL009047,AAEL003506,AAEL000239,AAEL003989,AAEL020046,AAEL003505,AAEL024884,AAEL001321,AAEL009041,AAEL000229,AAEL011582,AAEL013760,AAEL012671,AAEL011583,AAEL011106,AAEL013768,AAEL013525,AAEL023561,AAEL003735,AAEL002646,AAEL002887,AAEL024653,AAEL003973,AAEL002886,AAEL026835,AAEL001796,AAEL019711,AAEL015111,AAEL020702,AAEL019951,AAEL015355,AAEL014262,AAEL019959,AAEL019713,AAEL019956,AAEL004696,AAEL001187,AAEL004211,AAEL026488,AAEL026486,AAEL004218,AAEL006636,AAEL008814,AAEL017301,AAEL012095,AAEL014277,AAEL014031,AAEL014032,AAEL019728,AAEL017305,AAEL026260,AAEL017549,AAEL019725,AAEL004686,AAEL000087,AAEL010911,AAEL005773,AAEL025165,AAEL027585,AAEL007718,AAEL007717,AAEL020950,AAEL006867,AAEL005776,AAEL007712,AAEL006865,AAEL003116,AAEL019932,AAEL012060,AAEL013397,AAEL003391,AAEL017515,AAEL025130,AAEL007502,AAEL008832,AAEL003143,AAEL003388,AAEL004474,AAEL005322,AAEL026227,AAEL006419,AAEL007505,AAEL007988,AAEL004236,AAEL027318,AAEL026229,AAEL019700,AAEL019701,AAEL012071,AAEL019709,AAEL019948,AAEL019949,AAEL019704,AAEL006886,AAEL005796,AAEL024053,AAEL027566,AAEL002284,AAEL026474,AAEL006649,AAEL026478,AAEL012081,AAEL005558,AAEL007736,AAEL003378,AAEL004467,AAEL002049,AAEL015552,AAEL012047,AAEL015314,AAEL013139,AAEL004410,AAEL001142,AAEL003560,AAEL000293,AAEL025353,AAEL002238,AAEL024025,AAEL003329,AAEL000057,AAEL001148,AAEL006832,AAEL013144,AAEL013143,AAEL019928,AAEL012058,AAEL019927,AAEL012057,AAEL017503,AAEL019925,AAEL023182,AAEL000041,AAEL004883,AAEL001373,AAEL005731,AAEL000043,AAEL003794,AAEL025125,AAEL000288,AAEL010083,AAEL013596,AAEL012023,AAEL012026,AAEL012267,AAEL014686,AAEL014203,AAEL012029,AAEL013359,AAEL014205,AAEL007700,AAEL000075,AAEL003341,AAEL007940,AAEL024480,AAEL004431,AAEL006619,AAEL027514,AAEL025334,AAEL027512,AAEL005767,AAEL004436,AAEL007945,AAEL001168,AAEL002258,AAEL013366,AAEL000063,AAEL024251,AAEL027765,AAEL007935,AAEL002487,AAEL000069,AAEL006844,AAEL020546,AAEL018225,AAEL000937,AAEL017377,AAEL017374,AAEL010981,AAEL005391,AAEL012920,AAEL005147,AAEL004056,AAEL010506,AAEL008655,AAEL005388,AAEL006232,AAEL008652,AAEL008410,AAEL019561,AAEL009742,AAEL007329,AAEL020559,AAEL000922,AAEL000924,AAEL019563,AAEL010513,AAEL012930,AAEL010759,AAEL006465,AAEL008641,AAEL005373,AAEL017391,AAEL021641,AAEL009734,AAEL020525,AAEL014089,AAEL000719,AAEL019774,AAEL022948,AAEL019537,AAEL028002,AAEL008679,AAEL012904,AAEL008678,AAEL006259,AAEL007104,AAEL028005,AAEL006013,AAEL028004,AAEL008431,AAEL011817,AAEL000951,AAEL018214,AAEL019786,AAEL018215,AAEL019542,AAEL019785,AAEL017362,AAEL019782,AAEL018695,AAEL006490,AAEL006491,AAEL017129,AAEL012911,AAEL006005,AAEL011825,AAEL010739,AAEL019792,AAEL019790,AAEL009995,AAEL020530,AAEL009511,AAEL019756,AAEL019998,AAEL019754,AAEL017335,AAEL015394,AAEL021839,AAEL017338,AAEL019757,AAEL019515,AAEL005345,AAEL026043,AAEL027131,AAEL009949,AAEL003162,AAEL008850,AAEL009708,AAEL028220,AAEL027135,AAEL004492,AAEL003163,AAEL014072,AAEL004017,AAEL007768,AAEL005347,AAEL020500,AAEL019766,AAEL017104,AAEL005580,AAEL002070,AAEL019528,AAEL010711,AAEL027150,AAEL010950,AAEL026297,AAEL004245,AAEL008842,AAEL010712,AAEL028237,AAEL005330,AAEL004000,AAEL019770,AAEL008607,AAEL028238,AAEL008847,AAEL019733,AAEL014044,AAEL020969,AAEL014284,AAEL019970,AAEL019977,AAEL007546,AAEL027111,AAEL005368,AAEL008634,AAEL008630,AAEL010926,AAEL026027,AAEL026269,AAEL008636,AAEL019502,AAEL017564,AAEL022914,AAEL019982,AAEL021828,AAEL015142,AAEL000903,AAEL019988,AAEL006685,AAEL008622,AAEL005355,AAEL006202,AAEL002089,AAEL003173,AAEL007772,AAEL006442,AAEL003174,AAEL009950,AAEL015150,AAEL006447
GO:0051171	517	0.11	0.098	2.91e-09	1.97e-06	regulation of nitrogen compound metabolic process	AAEL024508,AAEL003926,AAEL012881,AAEL018187,AAEL010340,AAEL008022,AAEL010343,AAEL010222,AAEL014823,AAEL010341,AAEL010221,AAEL008260,AAEL012525,AAEL010224,AAEL012523,AAEL009109,AAEL010107,AAEL009101,AAEL009588,AAEL000894,AAEL002951,AAEL001500,AAEL009584,AAEL007285,AAEL010354,AAEL011202,AAEL007042,AAEL011323,AAEL014715,AAEL007040,AAEL011568,AAEL013504,AAEL008248,AAEL007279,AAEL007397,AAEL008244,AAEL006187,AAEL019499,AAEL011415,AAEL012987,AAEL010565,AAEL010327,AAEL021574,AAEL018174,AAEL009489,AAEL000551,AAEL001883,AAEL002853,AAEL025705,AAEL000549,AAEL012990,AAEL013721,AAEL008392,AAEL011667,AAEL010339,AAEL009114,AAEL017096,AAEL002721,AAEL025915,AAEL019475,AAEL005195,AAEL006160,AAEL010545,AAEL010546,AAEL010543,AAEL007369,AAEL011639,AAEL004097,AAEL008696,AAEL028188,AAEL021793,AAEL023730,AAEL020344,AAEL022402,AAEL002906,AAEL019489,AAEL021209,AAEL018154,AAEL007120,AAEL007360,AAEL010433,AAEL011644,AAEL028079,AAEL011527,AAEL007595,AAEL009893,AAEL000720,AAEL001810,AAEL018161,AAEL020110,AAEL009412,AAEL007239,AAEL006064,AAEL010762,AAEL012943,AAEL013916,AAEL006177,AAEL029012,AAEL011739,AAEL009442,AAEL000753,AAEL018130,AAEL024922,AAEL009326,AAEL000993,AAEL002808,AAEL020459,AAEL019468,AAEL021308,AAEL000504,AAEL019466,AAEL000869,AAEL011865,AAEL027096,AAEL011742,AAEL010533,AAEL011868,AAEL008346,AAEL008466,AAEL006167,AAEL006043,AAEL009313,AAEL021665,AAEL000982,AAEL012122,AAEL005829,AAEL000250,AAEL002550,AAEL022282,AAEL023495,AAEL003768,AAEL003646,AAEL001228,AAEL000254,AAEL002554,AAEL005943,AAEL027616,AAEL014550,AAEL003519,AAEL011288,AAEL014557,AAEL004840,AAEL021082,AAEL024236,AAEL005936,AAEL000128,AAEL005813,AAEL022179,AAEL001695,AAEL002422,AAEL023028,AAEL001696,AAEL013552,AAEL012220,AAEL012582,AAEL011371,AAEL013675,AAEL013796,AAEL014406,AAEL011013,AAEL013553,AAEL012107,AAEL013557,AAEL002451,AAEL001361,AAEL003661,AAEL006930,AAEL000395,AAEL022262,AAEL006817,AAEL002334,AAEL006934,AAEL006932,AAEL026504,AAEL002335,AAEL011021,AAEL012474,AAEL010054,AAEL012475,AAEL004862,AAEL002321,AAEL001116,AAEL001119,AAEL004744,AAEL003412,AAEL003413,AAEL005832,AAEL001428,AAEL009031,AAEL011231,AAEL013896,AAEL011111,AAEL008063,AAEL011359,AAEL013537,AAEL014864,AAEL014501,AAEL009266,AAEL001304,AAEL000452,AAEL023699,AAEL026846,AAEL002508,AAEL011361,AAEL009265,AAEL014635,AAEL013549,AAEL013548,AAEL008050,AAEL013547,AAEL013546,AAEL020191,AAEL020073,AAEL002866,AAEL001776,AAEL009376,AAEL023585,AAEL009499,AAEL000327,AAEL004802,AAEL000562,AAEL023348,AAEL002740,AAEL023347,AAEL009171,AAEL012661,AAEL004717,AAEL011212,AAEL013752,AAEL010488,AAEL013518,AAEL002772,AAEL022462,AAEL003504,AAEL009047,AAEL003506,AAEL020046,AAEL003505,AAEL001321,AAEL002531,AAEL011582,AAEL013760,AAEL012671,AAEL004707,AAEL011106,AAEL013405,AAEL013525,AAEL010136,AAEL022593,AAEL003613,AAEL002769,AAEL001437,AAEL000584,AAEL003973,AAEL004942,AAEL026835,AAEL001796,AAEL002765,AAEL021910,AAEL015111,AAEL015355,AAEL014262,AAEL019959,AAEL013058,AAEL014389,AAEL015236,AAEL019713,AAEL019956,AAEL004696,AAEL006510,AAEL004574,AAEL002394,AAEL017301,AAEL019844,AAEL012095,AAEL014277,AAEL014151,AAEL014031,AAEL014032,AAEL019609,AAEL007831,AAEL004686,AAEL000087,AAEL004563,AAEL005773,AAEL025165,AAEL027585,AAEL007718,AAEL007717,AAEL006988,AAEL019932,AAEL012187,AAEL013397,AAEL003391,AAEL014125,AAEL017515,AAEL006533,AAEL007502,AAEL008953,AAEL008832,AAEL007862,AAEL006532,AAEL027674,AAEL003020,AAEL026227,AAEL006419,AAEL008958,AAEL007505,AAEL007988,AAEL007624,AAEL027318,AAEL026229,AAEL019700,AAEL013287,AAEL005796,AAEL004583,AAEL002284,AAEL006649,AAEL013291,AAEL005558,AAEL007736,AAEL004467,AAEL004106,AAEL002049,AAEL004347,AAEL012047,AAEL015314,AAEL024141,AAEL000175,AAEL002112,AAEL001260,AAEL003560,AAEL027658,AAEL024025,AAEL006956,AAEL002355,AAEL007800,AAEL001148,AAEL013144,AAEL019808,AAEL012058,AAEL012057,AAEL023182,AAEL000041,AAEL001373,AAEL005731,AAEL002343,AAEL003794,AAEL001496,AAEL005850,AAEL019809,AAEL024396,AAEL023069,AAEL002348,AAEL006944,AAEL003436,AAEL016982,AAEL012023,AAEL012026,AAEL011056,AAEL012267,AAEL014203,AAEL012029,AAEL013359,AAEL007700,AAEL025692,AAEL021092,AAEL025694,AAEL025334,AAEL007825,AAEL004436,AAEL007945,AAEL001168,AAEL006976,AAEL002137,AAEL002258,AAEL012150,AAEL013248,AAEL014576,AAEL000185,AAEL023286,AAEL027765,AAEL002369,AAEL018225,AAEL020427,AAEL019432,AAEL019672,AAEL019431,AAEL000815,AAEL010861,AAEL005147,AAEL007447,AAEL006115,AAEL008536,AAEL007205,AAEL008535,AAEL006597,AAEL006114,AAEL007444,AAEL007202,AAEL004174,AAEL005022,AAEL008410,AAEL006593,AAEL007682,AAEL009742,AAEL007329,AAEL008539,AAEL007449,AAEL008538,AAEL020559,AAEL000924,AAEL017023,AAEL019563,AAEL010513,AAEL019449,AAEL012930,AAEL029004,AAEL003077,AAEL005255,AAEL007672,AAEL017391,AAEL021641,AAEL009734,AAEL007679,AAEL020525,AAEL019774,AAEL010843,AAEL028002,AAEL006013,AAEL028004,AAEL027035,AAEL000951,AAEL009645,AAEL001916,AAEL019425,AAEL019426,AAEL019666,AAEL001912,AAEL019782,AAEL018695,AAEL019662,AAEL011825,AAEL008547,AAEL005036,AAEL007696,AAEL008543,AAEL019792,AAEL020651,AAEL009511,AAEL015073,AAEL019998,AAEL019872,AAEL022806,AAEL018300,AAEL017338,AAEL019515,AAEL005345,AAEL006314,AAEL004378,AAEL007885,AAEL027131,AAEL006551,AAEL004130,AAEL009949,AAEL008850,AAEL028220,AAEL004132,AAEL004492,AAEL003163,AAEL014072,AAEL004017,AAEL007889,AAEL008736,AAEL006315,AAEL020500,AAEL023902,AAEL005580,AAEL019528,AAEL017229,AAEL010835,AAEL005453,AAEL008842,AAEL010712,AAEL003277,AAEL008960,AAEL011926,AAEL019770,AAEL008607,AAEL021963,AAEL019611,AAEL020847,AAEL014284,AAEL019970,AAEL019617,AAEL005247,AAEL005368,AAEL009609,AAEL010926,AAEL026027,AAEL008517,AAEL008636,AAEL019502,AAEL019863,AAEL017445,AAEL020615,AAEL015142,AAEL000903,AAEL017447,AAEL006566,AAEL007410,AAEL003173,AAEL005232,AAEL006442,AAEL003174,AAEL009950,AAEL006447
GO:0010556	442	0.094	0.083	6.58e-09	3.56e-06	regulation of macromolecule biosynthetic process	AAEL024508,AAEL003926,AAEL012881,AAEL018187,AAEL008022,AAEL010343,AAEL010222,AAEL010341,AAEL010221,AAEL008260,AAEL012525,AAEL010224,AAEL012523,AAEL009109,AAEL010107,AAEL009101,AAEL009588,AAEL000894,AAEL002951,AAEL001500,AAEL009584,AAEL007285,AAEL010354,AAEL011202,AAEL007042,AAEL011323,AAEL014715,AAEL007040,AAEL013504,AAEL008248,AAEL007279,AAEL007397,AAEL008244,AAEL006187,AAEL019499,AAEL011415,AAEL010565,AAEL010327,AAEL021574,AAEL009489,AAEL001883,AAEL002853,AAEL012990,AAEL008392,AAEL011667,AAEL010339,AAEL009114,AAEL017096,AAEL002721,AAEL025915,AAEL019475,AAEL005195,AAEL006160,AAEL010545,AAEL010546,AAEL007369,AAEL004097,AAEL008696,AAEL023730,AAEL020344,AAEL022402,AAEL019489,AAEL018154,AAEL007120,AAEL007360,AAEL010433,AAEL011644,AAEL028079,AAEL011527,AAEL007595,AAEL009893,AAEL000720,AAEL009773,AAEL020110,AAEL009412,AAEL006064,AAEL010762,AAEL013916,AAEL006177,AAEL029012,AAEL011739,AAEL009442,AAEL000753,AAEL024922,AAEL009326,AAEL000993,AAEL002808,AAEL020459,AAEL021308,AAEL019466,AAEL000869,AAEL011865,AAEL027096,AAEL011742,AAEL010533,AAEL011868,AAEL008346,AAEL008466,AAEL006167,AAEL006043,AAEL009313,AAEL021665,AAEL000982,AAEL005829,AAEL000250,AAEL002550,AAEL022282,AAEL023495,AAEL003768,AAEL003646,AAEL001228,AAEL003648,AAEL000254,AAEL027616,AAEL014550,AAEL003519,AAEL011288,AAEL014557,AAEL004840,AAEL021082,AAEL024236,AAEL000128,AAEL005813,AAEL022179,AAEL001695,AAEL002422,AAEL023028,AAEL001696,AAEL013552,AAEL012220,AAEL012582,AAEL011371,AAEL013675,AAEL013796,AAEL014406,AAEL011013,AAEL013553,AAEL012107,AAEL013557,AAEL002451,AAEL001361,AAEL003661,AAEL006930,AAEL000395,AAEL022262,AAEL006817,AAEL002334,AAEL006934,AAEL006932,AAEL026504,AAEL002335,AAEL011021,AAEL012474,AAEL010054,AAEL004862,AAEL002321,AAEL001116,AAEL001119,AAEL004744,AAEL003412,AAEL005832,AAEL001428,AAEL009031,AAEL011231,AAEL013896,AAEL008063,AAEL011359,AAEL013537,AAEL014864,AAEL014501,AAEL001304,AAEL000452,AAEL026846,AAEL011361,AAEL009265,AAEL014635,AAEL013549,AAEL013548,AAEL008050,AAEL013547,AAEL013546,AAEL020073,AAEL002866,AAEL001776,AAEL009376,AAEL023585,AAEL009499,AAEL000327,AAEL004802,AAEL023348,AAEL002740,AAEL023347,AAEL009171,AAEL012661,AAEL011212,AAEL013752,AAEL010488,AAEL013518,AAEL002772,AAEL022462,AAEL003504,AAEL009047,AAEL003506,AAEL020046,AAEL003505,AAEL001321,AAEL002531,AAEL011582,AAEL013760,AAEL012671,AAEL004707,AAEL011106,AAEL013405,AAEL010136,AAEL022593,AAEL003613,AAEL002769,AAEL001437,AAEL000584,AAEL003973,AAEL004942,AAEL026835,AAEL001796,AAEL002765,AAEL021910,AAEL015111,AAEL015355,AAEL014262,AAEL013058,AAEL014389,AAEL015236,AAEL019713,AAEL004696,AAEL006510,AAEL004574,AAEL002394,AAEL017301,AAEL019844,AAEL014277,AAEL014151,AAEL014032,AAEL019609,AAEL007831,AAEL004686,AAEL005773,AAEL025165,AAEL027585,AAEL007718,AAEL006988,AAEL019932,AAEL012187,AAEL003391,AAEL014125,AAEL017515,AAEL006533,AAEL007502,AAEL008953,AAEL008832,AAEL007862,AAEL006532,AAEL027674,AAEL003020,AAEL006419,AAEL008958,AAEL007505,AAEL007988,AAEL007624,AAEL027318,AAEL026229,AAEL005796,AAEL002284,AAEL013291,AAEL005558,AAEL007736,AAEL004467,AAEL004106,AAEL002049,AAEL004347,AAEL012047,AAEL024141,AAEL000175,AAEL002112,AAEL001260,AAEL003560,AAEL027658,AAEL024025,AAEL006956,AAEL002355,AAEL007800,AAEL001148,AAEL013144,AAEL019808,AAEL012058,AAEL012057,AAEL000041,AAEL001373,AAEL005731,AAEL002343,AAEL003794,AAEL001496,AAEL005850,AAEL019809,AAEL024396,AAEL002348,AAEL006944,AAEL003436,AAEL016982,AAEL012026,AAEL011056,AAEL014203,AAEL012029,AAEL013359,AAEL007700,AAEL025692,AAEL021092,AAEL025694,AAEL007825,AAEL004436,AAEL007945,AAEL001168,AAEL006976,AAEL002137,AAEL002258,AAEL012150,AAEL000185,AAEL023286,AAEL027765,AAEL002369,AAEL018225,AAEL020427,AAEL019432,AAEL019672,AAEL019431,AAEL010861,AAEL005147,AAEL007447,AAEL006115,AAEL008536,AAEL007205,AAEL008535,AAEL006597,AAEL006114,AAEL007444,AAEL007202,AAEL004174,AAEL005022,AAEL008410,AAEL006593,AAEL007682,AAEL009742,AAEL007329,AAEL008539,AAEL007449,AAEL008538,AAEL020559,AAEL000924,AAEL019563,AAEL010513,AAEL019449,AAEL012930,AAEL029004,AAEL003077,AAEL005255,AAEL007672,AAEL017391,AAEL009734,AAEL020525,AAEL019774,AAEL010843,AAEL028002,AAEL006013,AAEL028004,AAEL027035,AAEL000951,AAEL009645,AAEL001916,AAEL019425,AAEL019426,AAEL019666,AAEL001912,AAEL019782,AAEL018695,AAEL019662,AAEL011825,AAEL008547,AAEL005036,AAEL007696,AAEL019792,AAEL020651,AAEL009511,AAEL015073,AAEL019998,AAEL019872,AAEL022806,AAEL018300,AAEL005345,AAEL006314,AAEL004378,AAEL007885,AAEL027131,AAEL004130,AAEL009949,AAEL028220,AAEL004132,AAEL003163,AAEL014072,AAEL004017,AAEL008736,AAEL020500,AAEL023902,AAEL019528,AAEL017229,AAEL005453,AAEL008842,AAEL010712,AAEL003277,AAEL011926,AAEL019770,AAEL021963,AAEL019611,AAEL020847,AAEL014284,AAEL019970,AAEL019617,AAEL005247,AAEL005368,AAEL009609,AAEL010926,AAEL008517,AAEL008636,AAEL019502,AAEL019863,AAEL017445,AAEL020615,AAEL015142,AAEL000903,AAEL006566,AAEL003173,AAEL006442,AAEL003174,AAEL009950,AAEL006447
GO:0080090	518	0.11	0.098	7.22e-09	3.56e-06	regulation of primary metabolic process	AAEL024508,AAEL003926,AAEL012881,AAEL018187,AAEL010340,AAEL008022,AAEL010343,AAEL010222,AAEL014823,AAEL010341,AAEL010221,AAEL008260,AAEL012525,AAEL010224,AAEL012523,AAEL009109,AAEL010107,AAEL009101,AAEL009588,AAEL000894,AAEL002951,AAEL001500,AAEL009584,AAEL007285,AAEL010354,AAEL011202,AAEL007042,AAEL011323,AAEL014715,AAEL007040,AAEL011568,AAEL013504,AAEL008248,AAEL007279,AAEL007397,AAEL008244,AAEL006187,AAEL019499,AAEL011415,AAEL012987,AAEL010565,AAEL010327,AAEL021574,AAEL018174,AAEL009489,AAEL000551,AAEL001883,AAEL002853,AAEL025705,AAEL000549,AAEL012990,AAEL013721,AAEL008392,AAEL011667,AAEL010339,AAEL009114,AAEL017096,AAEL002721,AAEL025915,AAEL019475,AAEL005195,AAEL006160,AAEL010545,AAEL010546,AAEL010543,AAEL007369,AAEL011639,AAEL004097,AAEL008696,AAEL028188,AAEL021793,AAEL023730,AAEL020344,AAEL022402,AAEL002906,AAEL019489,AAEL021209,AAEL018154,AAEL007120,AAEL007360,AAEL010433,AAEL011644,AAEL028079,AAEL011527,AAEL007595,AAEL009893,AAEL000720,AAEL001810,AAEL018161,AAEL020110,AAEL009412,AAEL007239,AAEL006064,AAEL010762,AAEL012943,AAEL013916,AAEL006177,AAEL029012,AAEL011739,AAEL009442,AAEL000753,AAEL018130,AAEL024922,AAEL009326,AAEL000993,AAEL002808,AAEL020459,AAEL019468,AAEL021308,AAEL000504,AAEL019466,AAEL000869,AAEL011865,AAEL027096,AAEL011742,AAEL010533,AAEL011868,AAEL008346,AAEL008466,AAEL006167,AAEL006043,AAEL009313,AAEL021665,AAEL000982,AAEL012122,AAEL005829,AAEL000250,AAEL002550,AAEL022282,AAEL023495,AAEL003768,AAEL003646,AAEL001228,AAEL000254,AAEL002554,AAEL005943,AAEL027616,AAEL014550,AAEL003519,AAEL011288,AAEL014557,AAEL004840,AAEL021082,AAEL024236,AAEL005936,AAEL000128,AAEL005813,AAEL022179,AAEL001695,AAEL002422,AAEL023028,AAEL001696,AAEL013552,AAEL012220,AAEL012582,AAEL011371,AAEL013675,AAEL013796,AAEL014406,AAEL011013,AAEL013553,AAEL012107,AAEL013557,AAEL002451,AAEL001361,AAEL003661,AAEL006930,AAEL000395,AAEL022262,AAEL006817,AAEL002334,AAEL006934,AAEL006932,AAEL026504,AAEL002335,AAEL011021,AAEL012474,AAEL010054,AAEL012475,AAEL004862,AAEL002321,AAEL001116,AAEL001119,AAEL004744,AAEL003412,AAEL003413,AAEL005832,AAEL001428,AAEL009031,AAEL011231,AAEL013896,AAEL011111,AAEL008063,AAEL011359,AAEL013537,AAEL014864,AAEL014501,AAEL009266,AAEL001304,AAEL000452,AAEL023699,AAEL026846,AAEL002508,AAEL011361,AAEL009265,AAEL014635,AAEL013549,AAEL013548,AAEL008050,AAEL013547,AAEL013546,AAEL020191,AAEL020073,AAEL002866,AAEL001776,AAEL009376,AAEL023585,AAEL009499,AAEL000327,AAEL004802,AAEL000562,AAEL023348,AAEL002740,AAEL023347,AAEL009171,AAEL012661,AAEL004717,AAEL011212,AAEL013752,AAEL010488,AAEL013518,AAEL002772,AAEL022462,AAEL003504,AAEL009047,AAEL003506,AAEL020046,AAEL003505,AAEL001321,AAEL002531,AAEL011582,AAEL013760,AAEL012671,AAEL004707,AAEL011106,AAEL013405,AAEL013525,AAEL010136,AAEL022593,AAEL003613,AAEL002769,AAEL001437,AAEL000584,AAEL003973,AAEL004942,AAEL026835,AAEL001796,AAEL002765,AAEL021910,AAEL015111,AAEL015355,AAEL014262,AAEL019959,AAEL013058,AAEL014389,AAEL015236,AAEL019713,AAEL019956,AAEL004696,AAEL006510,AAEL004574,AAEL002394,AAEL017301,AAEL019844,AAEL012095,AAEL014277,AAEL014151,AAEL014031,AAEL014032,AAEL019609,AAEL007831,AAEL004686,AAEL000087,AAEL004563,AAEL005773,AAEL025165,AAEL027585,AAEL007718,AAEL007717,AAEL006988,AAEL019932,AAEL012187,AAEL013397,AAEL003391,AAEL014125,AAEL017515,AAEL006533,AAEL007502,AAEL008953,AAEL008832,AAEL007862,AAEL006532,AAEL027674,AAEL003020,AAEL026227,AAEL006419,AAEL008958,AAEL007505,AAEL007988,AAEL007624,AAEL027318,AAEL026229,AAEL019700,AAEL013287,AAEL005796,AAEL004583,AAEL002284,AAEL006649,AAEL013291,AAEL005558,AAEL007736,AAEL004467,AAEL004106,AAEL002049,AAEL004347,AAEL012047,AAEL015314,AAEL024141,AAEL000175,AAEL002112,AAEL001260,AAEL003560,AAEL027658,AAEL024025,AAEL006956,AAEL002355,AAEL007800,AAEL001148,AAEL013144,AAEL019808,AAEL012058,AAEL012057,AAEL023182,AAEL000041,AAEL001373,AAEL005731,AAEL002343,AAEL003794,AAEL001496,AAEL005850,AAEL019809,AAEL024396,AAEL023069,AAEL002348,AAEL006944,AAEL003436,AAEL016982,AAEL012023,AAEL012026,AAEL011056,AAEL012267,AAEL014203,AAEL012029,AAEL013359,AAEL007700,AAEL025692,AAEL021092,AAEL025694,AAEL025334,AAEL007825,AAEL004436,AAEL007945,AAEL001168,AAEL006976,AAEL005403,AAEL002137,AAEL002258,AAEL012150,AAEL013248,AAEL014576,AAEL000185,AAEL023286,AAEL027765,AAEL002369,AAEL018225,AAEL020427,AAEL019432,AAEL019672,AAEL019431,AAEL000815,AAEL010861,AAEL005147,AAEL007447,AAEL006115,AAEL008536,AAEL007205,AAEL008535,AAEL006597,AAEL006114,AAEL007444,AAEL007202,AAEL004174,AAEL005022,AAEL008410,AAEL006593,AAEL007682,AAEL009742,AAEL007329,AAEL008539,AAEL007449,AAEL008538,AAEL020559,AAEL000924,AAEL017023,AAEL019563,AAEL010513,AAEL019449,AAEL012930,AAEL029004,AAEL003077,AAEL005255,AAEL007672,AAEL017391,AAEL021641,AAEL009734,AAEL007679,AAEL020525,AAEL019774,AAEL010843,AAEL028002,AAEL006013,AAEL028004,AAEL027035,AAEL000951,AAEL009645,AAEL001916,AAEL019425,AAEL019426,AAEL019666,AAEL001912,AAEL019782,AAEL018695,AAEL019662,AAEL011825,AAEL008547,AAEL005036,AAEL007696,AAEL008543,AAEL019792,AAEL020651,AAEL009511,AAEL015073,AAEL019998,AAEL019872,AAEL022806,AAEL018300,AAEL017338,AAEL019515,AAEL005345,AAEL006314,AAEL004378,AAEL007885,AAEL027131,AAEL006551,AAEL004130,AAEL009949,AAEL008850,AAEL028220,AAEL004132,AAEL004492,AAEL003163,AAEL014072,AAEL004017,AAEL007889,AAEL008736,AAEL006315,AAEL020500,AAEL023902,AAEL005580,AAEL019528,AAEL017229,AAEL010835,AAEL005453,AAEL008842,AAEL010712,AAEL003277,AAEL008960,AAEL011926,AAEL019770,AAEL008607,AAEL021963,AAEL019611,AAEL020847,AAEL014284,AAEL019970,AAEL019617,AAEL005247,AAEL005368,AAEL009609,AAEL010926,AAEL026027,AAEL008517,AAEL008636,AAEL019502,AAEL019863,AAEL017445,AAEL020615,AAEL015142,AAEL000903,AAEL017447,AAEL006566,AAEL007410,AAEL003173,AAEL005232,AAEL006442,AAEL003174,AAEL009950,AAEL006447
GO:0060255	560	0.12	0.11	1.38e-08	5.35e-06	regulation of macromolecule metabolic process	AAEL024508,AAEL003926,AAEL012881,AAEL018187,AAEL010340,AAEL008022,AAEL010343,AAEL010222,AAEL014823,AAEL010341,AAEL010221,AAEL008260,AAEL012525,AAEL010224,AAEL012523,AAEL009109,AAEL010107,AAEL008375,AAEL009101,AAEL009588,AAEL023532,AAEL000894,AAEL002951,AAEL001500,AAEL009584,AAEL007285,AAEL010354,AAEL011202,AAEL007042,AAEL011323,AAEL014715,AAEL007040,AAEL011568,AAEL013504,AAEL010598,AAEL008248,AAEL007279,AAEL007397,AAEL008244,AAEL006187,AAEL001612,AAEL019499,AAEL012503,AAEL011415,AAEL012987,AAEL010565,AAEL010327,AAEL021574,AAEL018174,AAEL009489,AAEL000551,AAEL001883,AAEL002853,AAEL025705,AAEL000549,AAEL012990,AAEL013721,AAEL008392,AAEL011667,AAEL010339,AAEL009114,AAEL017096,AAEL002721,AAEL025915,AAEL019475,AAEL005195,AAEL006160,AAEL010545,AAEL010546,AAEL010543,AAEL007369,AAEL011639,AAEL004097,AAEL008696,AAEL028188,AAEL018151,AAEL021793,AAEL023730,AAEL020344,AAEL022402,AAEL002906,AAEL019489,AAEL021209,AAEL018154,AAEL007120,AAEL007360,AAEL010433,AAEL011644,AAEL028079,AAEL008687,AAEL011527,AAEL007234,AAEL007595,AAEL009893,AAEL000720,AAEL001810,AAEL018161,AAEL009773,AAEL020110,AAEL009411,AAEL009412,AAEL007239,AAEL006064,AAEL010762,AAEL012943,AAEL013916,AAEL006177,AAEL029012,AAEL011739,AAEL008595,AAEL009442,AAEL000753,AAEL020200,AAEL018130,AAEL019460,AAEL024922,AAEL009326,AAEL000993,AAEL002808,AAEL020459,AAEL019468,AAEL021308,AAEL000504,AAEL019466,AAEL000869,AAEL011865,AAEL027096,AAEL011742,AAEL010533,AAEL011868,AAEL008346,AAEL008466,AAEL006167,AAEL006043,AAEL009313,AAEL021665,AAEL021302,AAEL000982,AAEL012122,AAEL013692,AAEL005829,AAEL000250,AAEL002550,AAEL022282,AAEL023495,AAEL003768,AAEL003646,AAEL001228,AAEL003648,AAEL000254,AAEL002554,AAEL005943,AAEL027616,AAEL014550,AAEL003519,AAEL008098,AAEL011288,AAEL014557,AAEL013227,AAEL004840,AAEL021082,AAEL024236,AAEL005936,AAEL000128,AAEL005813,AAEL022179,AAEL001695,AAEL002422,AAEL023028,AAEL001696,AAEL013552,AAEL012220,AAEL012582,AAEL011371,AAEL013675,AAEL013796,AAEL014406,AAEL011013,AAEL013553,AAEL012107,AAEL013557,AAEL002451,AAEL001361,AAEL003661,AAEL006930,AAEL000395,AAEL022262,AAEL006817,AAEL002334,AAEL006934,AAEL006932,AAEL026504,AAEL002335,AAEL011021,AAEL012474,AAEL010054,AAEL012475,AAEL004862,AAEL002321,AAEL026994,AAEL001116,AAEL001119,AAEL004744,AAEL003412,AAEL003413,AAEL005832,AAEL001428,AAEL009031,AAEL011231,AAEL013896,AAEL011111,AAEL008063,AAEL011359,AAEL013537,AAEL014864,AAEL014501,AAEL001666,AAEL009266,AAEL001304,AAEL001426,AAEL000452,AAEL023699,AAEL026846,AAEL002508,AAEL011361,AAEL009265,AAEL014635,AAEL013549,AAEL013548,AAEL008050,AAEL013547,AAEL013546,AAEL020191,AAEL020073,AAEL002866,AAEL001776,AAEL009376,AAEL023585,AAEL009499,AAEL000327,AAEL004802,AAEL000562,AAEL023348,AAEL002740,AAEL023347,AAEL009171,AAEL012661,AAEL004717,AAEL011212,AAEL013752,AAEL010488,AAEL013518,AAEL002772,AAEL022462,AAEL003504,AAEL009047,AAEL003506,AAEL020046,AAEL003505,AAEL001321,AAEL002531,AAEL026717,AAEL011582,AAEL013760,AAEL012671,AAEL004707,AAEL011106,AAEL013405,AAEL013525,AAEL010136,AAEL022593,AAEL003735,AAEL003613,AAEL002769,AAEL001437,AAEL000584,AAEL003973,AAEL004942,AAEL026835,AAEL001796,AAEL002765,AAEL021910,AAEL015111,AAEL015355,AAEL014262,AAEL019959,AAEL013058,AAEL014389,AAEL015236,AAEL019713,AAEL019956,AAEL004696,AAEL001187,AAEL006510,AAEL004574,AAEL002394,AAEL008814,AAEL017301,AAEL019844,AAEL012095,AAEL014277,AAEL014151,AAEL014031,AAEL014032,AAEL019609,AAEL007831,AAEL004686,AAEL000087,AAEL004563,AAEL005773,AAEL025165,AAEL027585,AAEL007718,AAEL007717,AAEL006988,AAEL006867,AAEL019932,AAEL012187,AAEL013397,AAEL003391,AAEL014125,AAEL017515,AAEL006533,AAEL007502,AAEL008953,AAEL008832,AAEL007862,AAEL006532,AAEL027674,AAEL003020,AAEL026227,AAEL006419,AAEL008958,AAEL007505,AAEL007988,AAEL007624,AAEL027318,AAEL026229,AAEL019700,AAEL013287,AAEL007854,AAEL005796,AAEL004583,AAEL002284,AAEL006649,AAEL013291,AAEL005558,AAEL007736,AAEL004467,AAEL004106,AAEL002049,AAEL004347,AAEL012047,AAEL015314,AAEL024141,AAEL000175,AAEL002112,AAEL001260,AAEL003560,AAEL000293,AAEL027658,AAEL024025,AAEL006956,AAEL002355,AAEL007800,AAEL001148,AAEL013144,AAEL019808,AAEL012058,AAEL012057,AAEL013025,AAEL023182,AAEL000041,AAEL001373,AAEL005731,AAEL002343,AAEL003794,AAEL001496,AAEL005850,AAEL019809,AAEL024396,AAEL023069,AAEL002348,AAEL006944,AAEL003436,AAEL016982,AAEL012023,AAEL012026,AAEL011056,AAEL012267,AAEL014203,AAEL012029,AAEL013359,AAEL007700,AAEL025692,AAEL021092,AAEL025694,AAEL025334,AAEL007825,AAEL004436,AAEL007945,AAEL001168,AAEL007823,AAEL006976,AAEL002137,AAEL002258,AAEL012150,AAEL013248,AAEL014576,AAEL000185,AAEL023286,AAEL027765,AAEL002369,AAEL018225,AAEL020427,AAEL019432,AAEL019672,AAEL019431,AAEL000815,AAEL010861,AAEL005147,AAEL007447,AAEL006115,AAEL008536,AAEL007205,AAEL008535,AAEL006597,AAEL005388,AAEL006114,AAEL007444,AAEL007202,AAEL004174,AAEL005022,AAEL008410,AAEL006593,AAEL007682,AAEL009742,AAEL007329,AAEL008539,AAEL007449,AAEL008538,AAEL020559,AAEL000922,AAEL000924,AAEL017023,AAEL019563,AAEL010513,AAEL019449,AAEL012930,AAEL029004,AAEL003077,AAEL005255,AAEL007672,AAEL017391,AAEL021641,AAEL009734,AAEL007679,AAEL021977,AAEL020525,AAEL019774,AAEL010843,AAEL028002,AAEL006135,AAEL006013,AAEL028004,AAEL011817,AAEL027035,AAEL000951,AAEL009645,AAEL001916,AAEL019425,AAEL019426,AAEL019666,AAEL001912,AAEL019782,AAEL018695,AAEL019662,AAEL011825,AAEL008547,AAEL007698,AAEL005036,AAEL007696,AAEL008543,AAEL019792,AAEL017251,AAEL020651,AAEL009511,AAEL015073,AAEL019998,AAEL019872,AAEL022806,AAEL018300,AAEL017338,AAEL019515,AAEL005345,AAEL003287,AAEL008733,AAEL006314,AAEL004378,AAEL007885,AAEL027131,AAEL006551,AAEL004130,AAEL009949,AAEL006794,AAEL008850,AAEL028220,AAEL004132,AAEL004492,AAEL003163,AAEL014072,AAEL004017,AAEL007889,AAEL008736,AAEL006315,AAEL020500,AAEL023902,AAEL005580,AAEL019528,AAEL017229,AAEL010835,AAEL005453,AAEL008842,AAEL010712,AAEL003277,AAEL008960,AAEL011926,AAEL019770,AAEL008607,AAEL021963,AAEL019611,AAEL020847,AAEL014284,AAEL019970,AAEL019617,AAEL005247,AAEL005368,AAEL009609,AAEL010926,AAEL026027,AAEL008517,AAEL008636,AAEL019502,AAEL019863,AAEL017445,AAEL020615,AAEL020617,AAEL015142,AAEL000903,AAEL017447,AAEL006566,AAEL005355,AAEL007410,AAEL009839,AAEL003173,AAEL005232,AAEL006442,AAEL003174,AAEL009950,AAEL006447
GO:0009889	444	0.094	0.084	1.52e-08	5.35e-06	regulation of biosynthetic process	AAEL024508,AAEL003926,AAEL012881,AAEL018187,AAEL008022,AAEL010343,AAEL010222,AAEL010341,AAEL010221,AAEL008260,AAEL012525,AAEL010224,AAEL012523,AAEL009109,AAEL010107,AAEL009101,AAEL009588,AAEL000894,AAEL002951,AAEL001500,AAEL009584,AAEL007285,AAEL010354,AAEL011202,AAEL007042,AAEL011323,AAEL014715,AAEL007040,AAEL013504,AAEL008248,AAEL007279,AAEL007397,AAEL008244,AAEL006187,AAEL019499,AAEL011415,AAEL010565,AAEL010327,AAEL021574,AAEL009489,AAEL001883,AAEL002853,AAEL012990,AAEL008392,AAEL011667,AAEL010339,AAEL009114,AAEL017096,AAEL002721,AAEL025915,AAEL019475,AAEL005195,AAEL006160,AAEL010545,AAEL010546,AAEL007369,AAEL004097,AAEL008696,AAEL023730,AAEL020344,AAEL022402,AAEL019489,AAEL018154,AAEL007120,AAEL013941,AAEL007360,AAEL010433,AAEL011644,AAEL028079,AAEL011527,AAEL007595,AAEL009893,AAEL000720,AAEL009773,AAEL020110,AAEL009412,AAEL006064,AAEL010762,AAEL013916,AAEL006177,AAEL029012,AAEL011739,AAEL009442,AAEL000753,AAEL024922,AAEL009326,AAEL000993,AAEL002808,AAEL020459,AAEL021308,AAEL019466,AAEL000869,AAEL011865,AAEL027096,AAEL011742,AAEL010533,AAEL011868,AAEL008346,AAEL008466,AAEL006167,AAEL006043,AAEL009313,AAEL021665,AAEL000982,AAEL005829,AAEL000250,AAEL002550,AAEL022282,AAEL023495,AAEL003768,AAEL003646,AAEL001228,AAEL003648,AAEL000254,AAEL027616,AAEL014550,AAEL003519,AAEL011288,AAEL014557,AAEL004840,AAEL021082,AAEL024236,AAEL000128,AAEL005813,AAEL022179,AAEL001695,AAEL002422,AAEL023028,AAEL001696,AAEL013552,AAEL012220,AAEL012582,AAEL011371,AAEL013675,AAEL013796,AAEL014406,AAEL011013,AAEL013553,AAEL012107,AAEL013557,AAEL002451,AAEL001361,AAEL003661,AAEL006930,AAEL000395,AAEL022262,AAEL006817,AAEL002334,AAEL006934,AAEL006932,AAEL026504,AAEL002335,AAEL011021,AAEL012474,AAEL010054,AAEL004862,AAEL002321,AAEL001116,AAEL001119,AAEL004744,AAEL003412,AAEL005832,AAEL001428,AAEL009031,AAEL011231,AAEL013896,AAEL008063,AAEL011359,AAEL013537,AAEL014864,AAEL014501,AAEL001304,AAEL000452,AAEL026846,AAEL011361,AAEL009265,AAEL014635,AAEL013549,AAEL013548,AAEL008050,AAEL013547,AAEL013546,AAEL020073,AAEL002866,AAEL001776,AAEL009376,AAEL023585,AAEL009499,AAEL000327,AAEL004802,AAEL023348,AAEL002740,AAEL023347,AAEL009171,AAEL012661,AAEL011212,AAEL013752,AAEL010488,AAEL013518,AAEL002772,AAEL022462,AAEL003504,AAEL009047,AAEL003506,AAEL020046,AAEL003505,AAEL001321,AAEL002531,AAEL011582,AAEL013760,AAEL012671,AAEL004707,AAEL011106,AAEL013405,AAEL010136,AAEL021020,AAEL022593,AAEL003613,AAEL002769,AAEL001437,AAEL000584,AAEL003973,AAEL004942,AAEL026835,AAEL001796,AAEL002765,AAEL021910,AAEL015111,AAEL015355,AAEL014262,AAEL013058,AAEL014389,AAEL015236,AAEL019713,AAEL004696,AAEL006510,AAEL004574,AAEL002394,AAEL017301,AAEL019844,AAEL014277,AAEL014151,AAEL014032,AAEL019609,AAEL007831,AAEL004686,AAEL005773,AAEL025165,AAEL027585,AAEL007718,AAEL006988,AAEL019932,AAEL012187,AAEL003391,AAEL014125,AAEL017515,AAEL006533,AAEL007502,AAEL008953,AAEL008832,AAEL007862,AAEL006532,AAEL027674,AAEL003020,AAEL006419,AAEL008958,AAEL007505,AAEL007988,AAEL007624,AAEL027318,AAEL026229,AAEL005796,AAEL002284,AAEL013291,AAEL005558,AAEL007736,AAEL004467,AAEL004106,AAEL002049,AAEL004347,AAEL012047,AAEL024141,AAEL000175,AAEL002112,AAEL001260,AAEL003560,AAEL027658,AAEL024025,AAEL006956,AAEL002355,AAEL007800,AAEL001148,AAEL013144,AAEL019808,AAEL012058,AAEL012057,AAEL000041,AAEL001373,AAEL005731,AAEL002343,AAEL003794,AAEL001496,AAEL005850,AAEL019809,AAEL024396,AAEL002348,AAEL006944,AAEL003436,AAEL016982,AAEL012026,AAEL011056,AAEL014203,AAEL012029,AAEL013359,AAEL007700,AAEL025692,AAEL021092,AAEL025694,AAEL007825,AAEL004436,AAEL007945,AAEL001168,AAEL006976,AAEL002137,AAEL002258,AAEL012150,AAEL000185,AAEL023286,AAEL027765,AAEL002369,AAEL018225,AAEL020427,AAEL019432,AAEL019672,AAEL019431,AAEL010861,AAEL005147,AAEL007447,AAEL006115,AAEL008536,AAEL007205,AAEL008535,AAEL006597,AAEL006114,AAEL007444,AAEL007202,AAEL004174,AAEL005022,AAEL008410,AAEL006593,AAEL007682,AAEL009742,AAEL007329,AAEL008539,AAEL007449,AAEL008538,AAEL020559,AAEL000924,AAEL019563,AAEL010513,AAEL019449,AAEL012930,AAEL029004,AAEL003077,AAEL005255,AAEL007672,AAEL017391,AAEL009734,AAEL020525,AAEL019774,AAEL010843,AAEL028002,AAEL006013,AAEL028004,AAEL027035,AAEL000951,AAEL009645,AAEL001916,AAEL019425,AAEL019426,AAEL019666,AAEL001912,AAEL019782,AAEL018695,AAEL019662,AAEL011825,AAEL008547,AAEL005036,AAEL007696,AAEL019792,AAEL020651,AAEL009511,AAEL015073,AAEL019998,AAEL019872,AAEL022806,AAEL018300,AAEL005345,AAEL006314,AAEL004378,AAEL007885,AAEL027131,AAEL004130,AAEL009949,AAEL028220,AAEL004132,AAEL003163,AAEL014072,AAEL004017,AAEL008736,AAEL020500,AAEL023902,AAEL019528,AAEL017229,AAEL005453,AAEL008842,AAEL010712,AAEL003277,AAEL011926,AAEL019770,AAEL021963,AAEL019611,AAEL020847,AAEL014284,AAEL019970,AAEL019617,AAEL005247,AAEL005368,AAEL009609,AAEL010926,AAEL008517,AAEL008636,AAEL019502,AAEL019863,AAEL017445,AAEL020615,AAEL015142,AAEL000903,AAEL006566,AAEL003173,AAEL006442,AAEL003174,AAEL009950,AAEL006447
GO:0031326	442	0.094	0.083	1.98e-08	5.96e-06	regulation of cellular biosynthetic process	AAEL024508,AAEL003926,AAEL012881,AAEL018187,AAEL008022,AAEL010343,AAEL010222,AAEL010341,AAEL010221,AAEL008260,AAEL012525,AAEL010224,AAEL012523,AAEL009109,AAEL010107,AAEL009101,AAEL009588,AAEL000894,AAEL002951,AAEL001500,AAEL009584,AAEL007285,AAEL010354,AAEL011202,AAEL007042,AAEL011323,AAEL014715,AAEL007040,AAEL013504,AAEL008248,AAEL007279,AAEL007397,AAEL008244,AAEL006187,AAEL019499,AAEL011415,AAEL010565,AAEL010327,AAEL021574,AAEL009489,AAEL001883,AAEL002853,AAEL012990,AAEL008392,AAEL011667,AAEL010339,AAEL009114,AAEL017096,AAEL002721,AAEL025915,AAEL019475,AAEL005195,AAEL006160,AAEL010545,AAEL010546,AAEL007369,AAEL004097,AAEL008696,AAEL023730,AAEL020344,AAEL022402,AAEL019489,AAEL018154,AAEL007120,AAEL007360,AAEL010433,AAEL011644,AAEL028079,AAEL011527,AAEL007595,AAEL009893,AAEL000720,AAEL009773,AAEL020110,AAEL009412,AAEL006064,AAEL010762,AAEL013916,AAEL006177,AAEL029012,AAEL011739,AAEL009442,AAEL000753,AAEL024922,AAEL009326,AAEL000993,AAEL002808,AAEL020459,AAEL021308,AAEL019466,AAEL000869,AAEL011865,AAEL027096,AAEL011742,AAEL010533,AAEL011868,AAEL008346,AAEL008466,AAEL006167,AAEL006043,AAEL009313,AAEL021665,AAEL000982,AAEL005829,AAEL000250,AAEL002550,AAEL022282,AAEL023495,AAEL003768,AAEL003646,AAEL001228,AAEL003648,AAEL000254,AAEL027616,AAEL014550,AAEL003519,AAEL011288,AAEL014557,AAEL004840,AAEL021082,AAEL024236,AAEL000128,AAEL005813,AAEL022179,AAEL001695,AAEL002422,AAEL023028,AAEL001696,AAEL013552,AAEL012220,AAEL012582,AAEL011371,AAEL013675,AAEL013796,AAEL014406,AAEL011013,AAEL013553,AAEL012107,AAEL013557,AAEL002451,AAEL001361,AAEL003661,AAEL006930,AAEL000395,AAEL022262,AAEL006817,AAEL002334,AAEL006934,AAEL006932,AAEL026504,AAEL002335,AAEL011021,AAEL012474,AAEL010054,AAEL004862,AAEL002321,AAEL001116,AAEL001119,AAEL004744,AAEL003412,AAEL005832,AAEL001428,AAEL009031,AAEL011231,AAEL013896,AAEL008063,AAEL011359,AAEL013537,AAEL014864,AAEL014501,AAEL001304,AAEL000452,AAEL026846,AAEL011361,AAEL009265,AAEL014635,AAEL013549,AAEL013548,AAEL008050,AAEL013547,AAEL013546,AAEL020073,AAEL002866,AAEL001776,AAEL009376,AAEL023585,AAEL009499,AAEL000327,AAEL004802,AAEL023348,AAEL002740,AAEL023347,AAEL009171,AAEL012661,AAEL011212,AAEL013752,AAEL010488,AAEL013518,AAEL002772,AAEL022462,AAEL003504,AAEL009047,AAEL003506,AAEL020046,AAEL003505,AAEL001321,AAEL002531,AAEL011582,AAEL013760,AAEL012671,AAEL004707,AAEL011106,AAEL013405,AAEL010136,AAEL022593,AAEL003613,AAEL002769,AAEL001437,AAEL000584,AAEL003973,AAEL004942,AAEL026835,AAEL001796,AAEL002765,AAEL021910,AAEL015111,AAEL015355,AAEL014262,AAEL013058,AAEL014389,AAEL015236,AAEL019713,AAEL004696,AAEL006510,AAEL004574,AAEL002394,AAEL017301,AAEL019844,AAEL014277,AAEL014151,AAEL014032,AAEL019609,AAEL007831,AAEL004686,AAEL005773,AAEL025165,AAEL027585,AAEL007718,AAEL006988,AAEL019932,AAEL012187,AAEL003391,AAEL014125,AAEL017515,AAEL006533,AAEL007502,AAEL008953,AAEL008832,AAEL007862,AAEL006532,AAEL027674,AAEL003020,AAEL006419,AAEL008958,AAEL007505,AAEL007988,AAEL007624,AAEL027318,AAEL026229,AAEL005796,AAEL002284,AAEL013291,AAEL005558,AAEL007736,AAEL004467,AAEL004106,AAEL002049,AAEL004347,AAEL012047,AAEL024141,AAEL000175,AAEL002112,AAEL001260,AAEL003560,AAEL027658,AAEL024025,AAEL006956,AAEL002355,AAEL007800,AAEL001148,AAEL013144,AAEL019808,AAEL012058,AAEL012057,AAEL000041,AAEL001373,AAEL005731,AAEL002343,AAEL003794,AAEL001496,AAEL005850,AAEL019809,AAEL024396,AAEL002348,AAEL006944,AAEL003436,AAEL016982,AAEL012026,AAEL011056,AAEL014203,AAEL012029,AAEL013359,AAEL007700,AAEL025692,AAEL021092,AAEL025694,AAEL007825,AAEL004436,AAEL007945,AAEL001168,AAEL006976,AAEL002137,AAEL002258,AAEL012150,AAEL000185,AAEL023286,AAEL027765,AAEL002369,AAEL018225,AAEL020427,AAEL019432,AAEL019672,AAEL019431,AAEL010861,AAEL005147,AAEL007447,AAEL006115,AAEL008536,AAEL007205,AAEL008535,AAEL006597,AAEL006114,AAEL007444,AAEL007202,AAEL004174,AAEL005022,AAEL008410,AAEL006593,AAEL007682,AAEL009742,AAEL007329,AAEL008539,AAEL007449,AAEL008538,AAEL020559,AAEL000924,AAEL019563,AAEL010513,AAEL019449,AAEL012930,AAEL029004,AAEL003077,AAEL005255,AAEL007672,AAEL017391,AAEL009734,AAEL020525,AAEL019774,AAEL010843,AAEL028002,AAEL006013,AAEL028004,AAEL027035,AAEL000951,AAEL009645,AAEL001916,AAEL019425,AAEL019426,AAEL019666,AAEL001912,AAEL019782,AAEL018695,AAEL019662,AAEL011825,AAEL008547,AAEL005036,AAEL007696,AAEL019792,AAEL020651,AAEL009511,AAEL015073,AAEL019998,AAEL019872,AAEL022806,AAEL018300,AAEL005345,AAEL006314,AAEL004378,AAEL007885,AAEL027131,AAEL004130,AAEL009949,AAEL028220,AAEL004132,AAEL003163,AAEL014072,AAEL004017,AAEL008736,AAEL020500,AAEL023902,AAEL019528,AAEL017229,AAEL005453,AAEL008842,AAEL010712,AAEL003277,AAEL011926,AAEL019770,AAEL021963,AAEL019611,AAEL020847,AAEL014284,AAEL019970,AAEL019617,AAEL005247,AAEL005368,AAEL009609,AAEL010926,AAEL008517,AAEL008636,AAEL019502,AAEL019863,AAEL017445,AAEL020615,AAEL015142,AAEL000903,AAEL006566,AAEL003173,AAEL006442,AAEL003174,AAEL009950,AAEL006447
GO:0031323	521	0.11	0.099	2.21e-08	5.97e-06	regulation of cellular metabolic process	AAEL024508,AAEL003926,AAEL012881,AAEL018187,AAEL010340,AAEL008022,AAEL010343,AAEL010222,AAEL014823,AAEL010341,AAEL010221,AAEL008260,AAEL012525,AAEL010224,AAEL012523,AAEL009109,AAEL010107,AAEL009101,AAEL009588,AAEL000894,AAEL002951,AAEL001500,AAEL009584,AAEL007285,AAEL010354,AAEL011202,AAEL007042,AAEL011323,AAEL014715,AAEL007040,AAEL011568,AAEL013504,AAEL008248,AAEL007279,AAEL007397,AAEL008244,AAEL006187,AAEL019499,AAEL011415,AAEL012987,AAEL010565,AAEL010327,AAEL021574,AAEL018174,AAEL009489,AAEL000551,AAEL001883,AAEL002853,AAEL002852,AAEL025705,AAEL000549,AAEL012990,AAEL013721,AAEL008392,AAEL011667,AAEL010339,AAEL009114,AAEL017096,AAEL002721,AAEL025915,AAEL019475,AAEL005195,AAEL006160,AAEL010545,AAEL010546,AAEL010543,AAEL007369,AAEL011639,AAEL004097,AAEL008696,AAEL028188,AAEL021793,AAEL023730,AAEL020344,AAEL022402,AAEL019489,AAEL021209,AAEL018154,AAEL007120,AAEL007360,AAEL010433,AAEL011644,AAEL028079,AAEL011527,AAEL007595,AAEL009893,AAEL000720,AAEL001810,AAEL018161,AAEL009773,AAEL020110,AAEL009412,AAEL007239,AAEL006064,AAEL010762,AAEL012943,AAEL013916,AAEL006177,AAEL029012,AAEL011739,AAEL009442,AAEL000753,AAEL018130,AAEL024922,AAEL009326,AAEL000993,AAEL002808,AAEL020459,AAEL019468,AAEL021308,AAEL000504,AAEL019466,AAEL000869,AAEL011865,AAEL027096,AAEL011742,AAEL010533,AAEL011868,AAEL008346,AAEL008466,AAEL006167,AAEL006043,AAEL009313,AAEL021665,AAEL000982,AAEL005829,AAEL000250,AAEL002550,AAEL022282,AAEL023495,AAEL003768,AAEL003646,AAEL001228,AAEL003648,AAEL000254,AAEL002554,AAEL005943,AAEL027616,AAEL014550,AAEL003519,AAEL011288,AAEL014557,AAEL004840,AAEL021082,AAEL024236,AAEL005936,AAEL000128,AAEL005813,AAEL022179,AAEL001695,AAEL002422,AAEL023028,AAEL001696,AAEL013552,AAEL012220,AAEL012582,AAEL011371,AAEL013675,AAEL013796,AAEL014406,AAEL011013,AAEL013553,AAEL012107,AAEL013557,AAEL002451,AAEL001361,AAEL003661,AAEL006930,AAEL000395,AAEL022262,AAEL006817,AAEL002334,AAEL006934,AAEL006932,AAEL026504,AAEL002335,AAEL011021,AAEL012474,AAEL010054,AAEL012475,AAEL004862,AAEL002321,AAEL001116,AAEL001119,AAEL004744,AAEL003412,AAEL003413,AAEL005832,AAEL001428,AAEL009031,AAEL011231,AAEL013896,AAEL011111,AAEL008063,AAEL011359,AAEL013537,AAEL014864,AAEL014501,AAEL009266,AAEL001304,AAEL000452,AAEL023699,AAEL026846,AAEL002508,AAEL011361,AAEL009265,AAEL014635,AAEL013549,AAEL013548,AAEL008050,AAEL013547,AAEL013546,AAEL020191,AAEL020073,AAEL002866,AAEL001776,AAEL009376,AAEL023585,AAEL009499,AAEL000327,AAEL004802,AAEL000562,AAEL023348,AAEL002740,AAEL023347,AAEL009171,AAEL012661,AAEL004717,AAEL011212,AAEL013752,AAEL010488,AAEL013518,AAEL002772,AAEL022462,AAEL003504,AAEL009047,AAEL003506,AAEL020046,AAEL003505,AAEL001321,AAEL002531,AAEL011582,AAEL013760,AAEL012671,AAEL004707,AAEL011106,AAEL013405,AAEL013525,AAEL010136,AAEL022593,AAEL003613,AAEL002769,AAEL001437,AAEL000584,AAEL003973,AAEL004942,AAEL026835,AAEL001796,AAEL002765,AAEL021910,AAEL015111,AAEL015355,AAEL014262,AAEL019959,AAEL013058,AAEL014389,AAEL015236,AAEL019713,AAEL019956,AAEL004696,AAEL006510,AAEL004574,AAEL002394,AAEL017301,AAEL019844,AAEL012095,AAEL014277,AAEL014151,AAEL014031,AAEL014032,AAEL019609,AAEL007831,AAEL004686,AAEL000087,AAEL004563,AAEL005773,AAEL025165,AAEL027585,AAEL007718,AAEL007717,AAEL006988,AAEL019932,AAEL012187,AAEL013397,AAEL003391,AAEL014125,AAEL017515,AAEL006533,AAEL007502,AAEL008953,AAEL008832,AAEL007862,AAEL006532,AAEL027674,AAEL003020,AAEL026227,AAEL006419,AAEL008958,AAEL007505,AAEL007988,AAEL007624,AAEL027318,AAEL026229,AAEL019700,AAEL013287,AAEL005796,AAEL004583,AAEL002284,AAEL006649,AAEL013291,AAEL005558,AAEL007736,AAEL004467,AAEL004106,AAEL002049,AAEL004347,AAEL012047,AAEL015314,AAEL024141,AAEL000175,AAEL002112,AAEL001260,AAEL003560,AAEL027658,AAEL024025,AAEL006956,AAEL002355,AAEL007800,AAEL001148,AAEL013144,AAEL019808,AAEL012058,AAEL012057,AAEL023182,AAEL000041,AAEL001373,AAEL005731,AAEL002343,AAEL003794,AAEL001496,AAEL005850,AAEL019809,AAEL024396,AAEL023069,AAEL002348,AAEL006944,AAEL003436,AAEL016982,AAEL012023,AAEL012026,AAEL011056,AAEL012267,AAEL014203,AAEL012029,AAEL013359,AAEL007700,AAEL025692,AAEL021092,AAEL025694,AAEL006619,AAEL025334,AAEL007825,AAEL004436,AAEL007945,AAEL001168,AAEL006976,AAEL005403,AAEL002137,AAEL002258,AAEL012150,AAEL013248,AAEL014576,AAEL000185,AAEL023286,AAEL027765,AAEL002369,AAEL018225,AAEL020427,AAEL019432,AAEL019672,AAEL019431,AAEL000815,AAEL010861,AAEL005147,AAEL007447,AAEL006115,AAEL008536,AAEL007205,AAEL008535,AAEL006597,AAEL006114,AAEL007444,AAEL007202,AAEL004174,AAEL005022,AAEL008410,AAEL006593,AAEL007682,AAEL009742,AAEL007329,AAEL008539,AAEL007449,AAEL008538,AAEL020559,AAEL000924,AAEL017023,AAEL019563,AAEL003083,AAEL010513,AAEL019449,AAEL012930,AAEL029004,AAEL003077,AAEL005255,AAEL007672,AAEL017391,AAEL021641,AAEL009734,AAEL007679,AAEL020525,AAEL019774,AAEL010843,AAEL028002,AAEL006013,AAEL028004,AAEL027035,AAEL000951,AAEL009645,AAEL001916,AAEL019425,AAEL019426,AAEL019666,AAEL001912,AAEL019782,AAEL018695,AAEL019662,AAEL011825,AAEL008547,AAEL005036,AAEL007696,AAEL008543,AAEL019792,AAEL020651,AAEL009511,AAEL015073,AAEL019998,AAEL019872,AAEL022806,AAEL018300,AAEL017338,AAEL019515,AAEL005345,AAEL006314,AAEL004378,AAEL007885,AAEL027131,AAEL006551,AAEL004130,AAEL009949,AAEL008850,AAEL028220,AAEL004132,AAEL004492,AAEL003163,AAEL014072,AAEL004017,AAEL007889,AAEL008736,AAEL020500,AAEL023902,AAEL005580,AAEL002070,AAEL019528,AAEL017229,AAEL010835,AAEL005453,AAEL008842,AAEL010712,AAEL003277,AAEL008960,AAEL011926,AAEL019770,AAEL008607,AAEL021963,AAEL019611,AAEL020847,AAEL014284,AAEL019970,AAEL019617,AAEL005247,AAEL005368,AAEL009609,AAEL010926,AAEL026027,AAEL008517,AAEL008636,AAEL019502,AAEL019863,AAEL017445,AAEL020615,AAEL015142,AAEL000903,AAEL017447,AAEL006566,AAEL007410,AAEL003173,AAEL005232,AAEL006442,AAEL003174,AAEL009950,AAEL006447
GO:2000112	432	0.092	0.082	2.54e-08	6.26e-06	regulation of cellular macromolecule biosynthetic process	AAEL024508,AAEL003926,AAEL012881,AAEL018187,AAEL008022,AAEL010343,AAEL010222,AAEL010221,AAEL008260,AAEL012525,AAEL010224,AAEL012523,AAEL009109,AAEL010107,AAEL009101,AAEL009588,AAEL000894,AAEL002951,AAEL001500,AAEL009584,AAEL007285,AAEL010354,AAEL011202,AAEL007042,AAEL011323,AAEL014715,AAEL007040,AAEL013504,AAEL008248,AAEL007279,AAEL007397,AAEL008244,AAEL006187,AAEL019499,AAEL011415,AAEL010565,AAEL010327,AAEL021574,AAEL009489,AAEL001883,AAEL002853,AAEL012990,AAEL008392,AAEL010339,AAEL009114,AAEL017096,AAEL002721,AAEL025915,AAEL019475,AAEL005195,AAEL006160,AAEL010545,AAEL007369,AAEL004097,AAEL008696,AAEL023730,AAEL020344,AAEL022402,AAEL019489,AAEL018154,AAEL007120,AAEL007360,AAEL010433,AAEL011644,AAEL028079,AAEL011527,AAEL007595,AAEL009893,AAEL000720,AAEL009773,AAEL020110,AAEL009412,AAEL006064,AAEL010762,AAEL013916,AAEL006177,AAEL029012,AAEL011739,AAEL009442,AAEL000753,AAEL024922,AAEL009326,AAEL000993,AAEL002808,AAEL020459,AAEL021308,AAEL019466,AAEL000869,AAEL011865,AAEL027096,AAEL011742,AAEL010533,AAEL011868,AAEL008346,AAEL008466,AAEL006167,AAEL006043,AAEL009313,AAEL021665,AAEL000982,AAEL000250,AAEL002550,AAEL022282,AAEL023495,AAEL003646,AAEL001228,AAEL003648,AAEL000254,AAEL027616,AAEL014550,AAEL003519,AAEL011288,AAEL014557,AAEL004840,AAEL021082,AAEL024236,AAEL000128,AAEL005813,AAEL022179,AAEL001695,AAEL002422,AAEL023028,AAEL001696,AAEL013552,AAEL012220,AAEL012582,AAEL011371,AAEL013675,AAEL013796,AAEL014406,AAEL011013,AAEL013553,AAEL012107,AAEL013557,AAEL002451,AAEL001361,AAEL003661,AAEL006930,AAEL000395,AAEL022262,AAEL006817,AAEL002334,AAEL006934,AAEL006932,AAEL026504,AAEL002335,AAEL011021,AAEL012474,AAEL010054,AAEL004862,AAEL002321,AAEL001116,AAEL001119,AAEL004744,AAEL003412,AAEL005832,AAEL001428,AAEL009031,AAEL011231,AAEL013896,AAEL008063,AAEL011359,AAEL013537,AAEL014864,AAEL014501,AAEL001304,AAEL000452,AAEL026846,AAEL011361,AAEL014635,AAEL013549,AAEL013548,AAEL008050,AAEL013547,AAEL013546,AAEL020073,AAEL002866,AAEL001776,AAEL009376,AAEL023585,AAEL009499,AAEL000327,AAEL004802,AAEL023348,AAEL002740,AAEL023347,AAEL009171,AAEL012661,AAEL011212,AAEL013752,AAEL010488,AAEL013518,AAEL002772,AAEL022462,AAEL003504,AAEL009047,AAEL003506,AAEL020046,AAEL003505,AAEL001321,AAEL002531,AAEL011582,AAEL013760,AAEL012671,AAEL004707,AAEL011106,AAEL013405,AAEL010136,AAEL022593,AAEL003613,AAEL002769,AAEL001437,AAEL000584,AAEL003973,AAEL004942,AAEL026835,AAEL001796,AAEL002765,AAEL021910,AAEL015111,AAEL015355,AAEL014262,AAEL013058,AAEL014389,AAEL015236,AAEL019713,AAEL004696,AAEL006510,AAEL004574,AAEL017301,AAEL019844,AAEL014277,AAEL014151,AAEL014032,AAEL019609,AAEL007831,AAEL005773,AAEL025165,AAEL027585,AAEL007718,AAEL006988,AAEL019932,AAEL012187,AAEL003391,AAEL014125,AAEL017515,AAEL006533,AAEL007502,AAEL008953,AAEL008832,AAEL007862,AAEL006532,AAEL027674,AAEL003020,AAEL006419,AAEL008958,AAEL007505,AAEL007988,AAEL007624,AAEL026229,AAEL005796,AAEL002284,AAEL013291,AAEL005558,AAEL007736,AAEL004467,AAEL004106,AAEL002049,AAEL004347,AAEL012047,AAEL024141,AAEL000175,AAEL002112,AAEL001260,AAEL003560,AAEL027658,AAEL024025,AAEL006956,AAEL002355,AAEL007800,AAEL001148,AAEL013144,AAEL019808,AAEL012058,AAEL012057,AAEL000041,AAEL001373,AAEL005731,AAEL002343,AAEL003794,AAEL001496,AAEL005850,AAEL019809,AAEL024396,AAEL002348,AAEL006944,AAEL003436,AAEL016982,AAEL012026,AAEL011056,AAEL014203,AAEL012029,AAEL013359,AAEL007700,AAEL025692,AAEL021092,AAEL025694,AAEL007825,AAEL004436,AAEL007945,AAEL001168,AAEL006976,AAEL002137,AAEL002258,AAEL012150,AAEL000185,AAEL023286,AAEL027765,AAEL002369,AAEL018225,AAEL020427,AAEL019432,AAEL019672,AAEL019431,AAEL010861,AAEL005147,AAEL007447,AAEL006115,AAEL008536,AAEL007205,AAEL008535,AAEL006597,AAEL006114,AAEL007444,AAEL007202,AAEL004174,AAEL005022,AAEL008410,AAEL006593,AAEL007682,AAEL009742,AAEL007329,AAEL008539,AAEL007449,AAEL008538,AAEL020559,AAEL000924,AAEL019563,AAEL010513,AAEL019449,AAEL012930,AAEL029004,AAEL003077,AAEL005255,AAEL007672,AAEL017391,AAEL009734,AAEL020525,AAEL019774,AAEL010843,AAEL028002,AAEL006013,AAEL028004,AAEL027035,AAEL000951,AAEL009645,AAEL001916,AAEL019426,AAEL019666,AAEL001912,AAEL019782,AAEL018695,AAEL019662,AAEL011825,AAEL008547,AAEL005036,AAEL007696,AAEL019792,AAEL020651,AAEL009511,AAEL015073,AAEL019998,AAEL019872,AAEL022806,AAEL018300,AAEL005345,AAEL006314,AAEL004378,AAEL007885,AAEL027131,AAEL004130,AAEL009949,AAEL028220,AAEL004132,AAEL003163,AAEL014072,AAEL004017,AAEL008736,AAEL020500,AAEL023902,AAEL019528,AAEL017229,AAEL005453,AAEL008842,AAEL010712,AAEL003277,AAEL011926,AAEL019770,AAEL021963,AAEL019611,AAEL020847,AAEL014284,AAEL019970,AAEL019617,AAEL005247,AAEL005368,AAEL009609,AAEL010926,AAEL008517,AAEL008636,AAEL019502,AAEL019863,AAEL017445,AAEL020615,AAEL015142,AAEL000903,AAEL006566,AAEL003173,AAEL006442,AAEL003174,AAEL009950,AAEL006447
GO:0019222	567	0.12	0.11	3.84e-08	8.65e-06	regulation of metabolic process	AAEL024508,AAEL003926,AAEL012881,AAEL018187,AAEL010340,AAEL008022,AAEL010343,AAEL010222,AAEL014823,AAEL010341,AAEL010221,AAEL008260,AAEL012525,AAEL010224,AAEL012523,AAEL009109,AAEL010107,AAEL008375,AAEL009101,AAEL009588,AAEL023532,AAEL000894,AAEL002951,AAEL001500,AAEL009584,AAEL007285,AAEL010354,AAEL011202,AAEL007042,AAEL011323,AAEL014715,AAEL007040,AAEL011568,AAEL013504,AAEL010598,AAEL008248,AAEL007279,AAEL007397,AAEL008244,AAEL006187,AAEL001612,AAEL019499,AAEL012503,AAEL011415,AAEL012987,AAEL010565,AAEL010327,AAEL021574,AAEL018174,AAEL009489,AAEL000551,AAEL001883,AAEL002853,AAEL002852,AAEL025705,AAEL000549,AAEL012990,AAEL013721,AAEL008392,AAEL011667,AAEL010339,AAEL009114,AAEL017096,AAEL002721,AAEL025915,AAEL019475,AAEL005195,AAEL006160,AAEL010545,AAEL010546,AAEL010543,AAEL007369,AAEL011639,AAEL004097,AAEL008696,AAEL028188,AAEL018151,AAEL021793,AAEL023730,AAEL020344,AAEL022402,AAEL002906,AAEL019489,AAEL021209,AAEL018154,AAEL007120,AAEL013941,AAEL007360,AAEL010433,AAEL011644,AAEL028079,AAEL008687,AAEL011527,AAEL007234,AAEL007595,AAEL009893,AAEL000720,AAEL001810,AAEL018161,AAEL009773,AAEL020110,AAEL009411,AAEL009412,AAEL007239,AAEL006064,AAEL010762,AAEL012943,AAEL013916,AAEL006177,AAEL029012,AAEL011739,AAEL008595,AAEL009442,AAEL000753,AAEL020200,AAEL018130,AAEL019460,AAEL024922,AAEL009326,AAEL000993,AAEL002808,AAEL020459,AAEL019468,AAEL021308,AAEL000504,AAEL019466,AAEL000869,AAEL011865,AAEL027096,AAEL011742,AAEL010533,AAEL011868,AAEL008346,AAEL008466,AAEL006167,AAEL006043,AAEL009313,AAEL021665,AAEL021302,AAEL000982,AAEL012122,AAEL013692,AAEL005829,AAEL000250,AAEL002550,AAEL022282,AAEL023495,AAEL003768,AAEL003646,AAEL001228,AAEL003648,AAEL000254,AAEL002554,AAEL005943,AAEL027616,AAEL014550,AAEL003519,AAEL008098,AAEL011288,AAEL014557,AAEL013227,AAEL004840,AAEL021082,AAEL024236,AAEL005936,AAEL000128,AAEL005813,AAEL022179,AAEL001695,AAEL002422,AAEL023028,AAEL001696,AAEL013552,AAEL012220,AAEL012582,AAEL011371,AAEL013675,AAEL013796,AAEL014406,AAEL011013,AAEL013553,AAEL012107,AAEL013557,AAEL002451,AAEL001361,AAEL003661,AAEL006930,AAEL000395,AAEL022262,AAEL006817,AAEL002334,AAEL006934,AAEL006932,AAEL026504,AAEL002335,AAEL011021,AAEL012474,AAEL010054,AAEL012475,AAEL004862,AAEL002321,AAEL026994,AAEL001116,AAEL001119,AAEL004744,AAEL003412,AAEL003413,AAEL005832,AAEL001428,AAEL009031,AAEL011231,AAEL013896,AAEL011111,AAEL008063,AAEL011359,AAEL013537,AAEL014864,AAEL014501,AAEL001666,AAEL009266,AAEL001304,AAEL001426,AAEL000452,AAEL023699,AAEL026846,AAEL002508,AAEL011361,AAEL009265,AAEL014635,AAEL013549,AAEL013548,AAEL008050,AAEL013547,AAEL013546,AAEL020191,AAEL020073,AAEL002866,AAEL001776,AAEL009376,AAEL023585,AAEL009499,AAEL000327,AAEL004802,AAEL000562,AAEL023348,AAEL002740,AAEL023347,AAEL009171,AAEL012661,AAEL004717,AAEL011212,AAEL013752,AAEL010488,AAEL013518,AAEL002772,AAEL022462,AAEL003504,AAEL009047,AAEL003506,AAEL020046,AAEL003505,AAEL001321,AAEL002531,AAEL026717,AAEL011582,AAEL013760,AAEL012671,AAEL004707,AAEL011106,AAEL013405,AAEL013525,AAEL010136,AAEL021020,AAEL022593,AAEL003735,AAEL003613,AAEL002769,AAEL001437,AAEL000584,AAEL003973,AAEL004942,AAEL026835,AAEL001796,AAEL002765,AAEL021910,AAEL015111,AAEL015355,AAEL014262,AAEL019959,AAEL013058,AAEL014389,AAEL015236,AAEL019713,AAEL019956,AAEL004696,AAEL001187,AAEL006510,AAEL004574,AAEL002394,AAEL008814,AAEL017301,AAEL019844,AAEL012095,AAEL014277,AAEL014151,AAEL014031,AAEL014032,AAEL019609,AAEL007831,AAEL004686,AAEL000087,AAEL004563,AAEL005773,AAEL025165,AAEL027585,AAEL007718,AAEL007717,AAEL006988,AAEL006867,AAEL019932,AAEL012187,AAEL013397,AAEL003391,AAEL014125,AAEL017515,AAEL006533,AAEL007502,AAEL008953,AAEL008832,AAEL007862,AAEL006532,AAEL027674,AAEL003020,AAEL026227,AAEL006419,AAEL008958,AAEL007505,AAEL007988,AAEL007624,AAEL027318,AAEL026229,AAEL019700,AAEL013287,AAEL007854,AAEL005796,AAEL004583,AAEL002284,AAEL006649,AAEL013291,AAEL005558,AAEL007736,AAEL004467,AAEL004106,AAEL002049,AAEL004347,AAEL012047,AAEL015314,AAEL024141,AAEL000175,AAEL002112,AAEL001260,AAEL003560,AAEL000293,AAEL027658,AAEL024025,AAEL006956,AAEL002355,AAEL007800,AAEL001148,AAEL013144,AAEL019808,AAEL012058,AAEL012057,AAEL013025,AAEL023182,AAEL000041,AAEL001373,AAEL005731,AAEL002343,AAEL003794,AAEL001496,AAEL005850,AAEL019809,AAEL024396,AAEL023069,AAEL002348,AAEL006944,AAEL003436,AAEL016982,AAEL012023,AAEL012026,AAEL011056,AAEL012267,AAEL014203,AAEL012029,AAEL013359,AAEL007700,AAEL025692,AAEL021092,AAEL025694,AAEL006619,AAEL025334,AAEL007825,AAEL004436,AAEL007945,AAEL001168,AAEL007823,AAEL006976,AAEL005403,AAEL002137,AAEL002258,AAEL012150,AAEL013248,AAEL014576,AAEL000185,AAEL023286,AAEL027765,AAEL002369,AAEL018225,AAEL020427,AAEL019432,AAEL019672,AAEL019431,AAEL000815,AAEL010861,AAEL005147,AAEL007447,AAEL006115,AAEL008536,AAEL007205,AAEL008535,AAEL006597,AAEL005388,AAEL006114,AAEL007444,AAEL007202,AAEL004174,AAEL005022,AAEL008410,AAEL006593,AAEL007682,AAEL009742,AAEL007329,AAEL008539,AAEL007449,AAEL008538,AAEL020559,AAEL000922,AAEL000924,AAEL017023,AAEL019563,AAEL003083,AAEL010513,AAEL019449,AAEL012930,AAEL029004,AAEL003077,AAEL005255,AAEL007672,AAEL017391,AAEL021641,AAEL009734,AAEL007679,AAEL021977,AAEL020525,AAEL019774,AAEL010843,AAEL028002,AAEL006135,AAEL006013,AAEL028004,AAEL011817,AAEL027035,AAEL000951,AAEL009645,AAEL001916,AAEL019425,AAEL019426,AAEL019666,AAEL001912,AAEL019782,AAEL018695,AAEL019662,AAEL011825,AAEL008547,AAEL007698,AAEL005036,AAEL007696,AAEL008543,AAEL019792,AAEL017251,AAEL020651,AAEL009511,AAEL015073,AAEL019998,AAEL019872,AAEL022806,AAEL018300,AAEL017338,AAEL019515,AAEL005345,AAEL003287,AAEL008733,AAEL006314,AAEL004378,AAEL007885,AAEL027131,AAEL006551,AAEL004130,AAEL009949,AAEL006794,AAEL008850,AAEL028220,AAEL004132,AAEL004492,AAEL003163,AAEL014072,AAEL004017,AAEL007889,AAEL008736,AAEL006315,AAEL020500,AAEL023902,AAEL005580,AAEL002070,AAEL019528,AAEL017229,AAEL010835,AAEL005453,AAEL008842,AAEL010712,AAEL003277,AAEL008960,AAEL011926,AAEL019770,AAEL008607,AAEL021963,AAEL019611,AAEL020847,AAEL014284,AAEL019970,AAEL019617,AAEL005247,AAEL005368,AAEL009609,AAEL010926,AAEL026027,AAEL008517,AAEL008636,AAEL019502,AAEL019863,AAEL017445,AAEL020615,AAEL020617,AAEL015142,AAEL000903,AAEL017447,AAEL006566,AAEL005355,AAEL007410,AAEL009839,AAEL003173,AAEL005232,AAEL006442,AAEL003174,AAEL009950,AAEL006447
GO:0051234	812	0.17	0.16	6.41e-08	1.33e-05	establishment of localization	AAEL003809,AAEL009590,AAEL001626,AAEL012522,AAEL010589,AAEL010348,AAEL014700,AAEL023890,AAEL008255,AAEL024500,AAEL000534,AAEL023651,AAEL002714,AAEL001867,AAEL021479,AAEL001616,AAEL009100,AAEL010355,AAEL010116,AAEL010119,AAEL024757,AAEL004919,AAEL012740,AAEL012981,AAEL011657,AAEL011654,AAEL012989,AAEL004914,AAEL001646,AAEL001405,AAEL000552,AAEL022304,AAEL023409,AAEL010570,AAEL009362,AAEL004905,AAEL011663,AAEL007185,AAEL007184,AAEL012515,AAEL011423,AAEL013608,AAEL011429,AAEL008028,AAEL002723,AAEL024732,AAEL000547,AAEL020376,AAEL022795,AAEL023400,AAEL000782,AAEL003810,AAEL019597,AAEL002913,AAEL002916,AAEL018267,AAEL007373,AAEL007131,AAEL010783,AAEL007128,AAEL011638,AAEL007126,AAEL008697,AAEL008213,AAEL008211,AAEL009544,AAEL023629,AAEL001813,AAEL000724,AAEL018036,AAEL014910,AAEL008693,AAEL006270,AAEL005180,AAEL004091,AAEL006028,AAEL011406,AAEL006264,AAEL020592,AAEL000962,AAEL009531,AAEL001812,AAEL020112,AAEL024953,AAEL021659,AAEL021418,AAEL017395,AAEL007392,AAEL012702,AAEL012701,AAEL007146,AAEL007386,AAEL008475,AAEL008232,AAEL007143,AAEL012949,AAEL009564,AAEL019580,AAEL000751,AAEL024921,AAEL022757,AAEL019588,AAEL021429,AAEL001835,AAEL007383,AAEL008471,AAEL006293,AAEL010775,AAEL010538,AAEL007139,AAEL007138,AAEL007378,AAEL007136,AAEL010779,AAEL007377,AAEL022990,AAEL009553,AAEL000985,AAEL009555,AAEL009556,AAEL000983,AAEL009192,AAEL009195,AAEL009198,AAEL012368,AAEL016967,AAEL011276,AAEL013218,AAEL012128,AAEL000137,AAEL002557,AAEL004977,AAEL003887,AAEL002555,AAEL002313,AAEL008090,AAEL009183,AAEL011280,AAEL016972,AAEL012131,AAEL008096,AAEL015644,AAEL001691,AAEL001699,AAEL023266,AAEL002546,AAEL027866,AAEL024359,AAEL001697,AAEL001698,AAEL003633,AAEL014762,AAEL014526,AAEL014527,AAEL012106,AAEL002574,AAEL001484,AAEL026983,AAEL014529,AAEL004517,AAEL003426,AAEL001007,AAEL005849,AAEL004515,AAEL004513,AAEL002575,AAEL004756,AAEL014771,AAEL012113,AAEL012117,AAEL004741,AAEL000384,AAEL001232,AAEL004981,AAEL003899,AAEL026995,AAEL006923,AAEL024337,AAEL004743,AAEL009150,AAEL009392,AAEL002518,AAEL011470,AAEL010140,AAEL010145,AAEL011239,AAEL012567,AAEL010148,AAEL008056,AAEL026962,AAEL000334,AAEL002506,AAEL003837,AAEL010393,AAEL008055,AAEL008053,AAEL011248,AAEL010159,AAEL008046,AAEL001656,AAEL001658,AAEL002504,AAEL004923,AAEL000562,AAEL002742,AAEL022139,AAEL001209,AAEL010123,AAEL014968,AAEL010368,AAEL012549,AAEL020162,AAEL003624,AAEL004958,AAEL000359,AAEL002538,AAEL003627,AAEL009169,AAEL001687,AAEL003618,AAEL012313,AAEL013884,AAEL010379,AAEL008070,AAEL000582,AAEL002525,AAEL009398,AAEL015236,AAEL008932,AAEL027694,AAEL008931,AAEL006995,AAEL003003,AAEL004332,AAEL024186,AAEL008938,AAEL006516,AAEL004335,AAEL006514,AAEL019847,AAEL005411,AAEL003234,AAEL008928,AAEL006748,AAEL025049,AAEL004329,AAEL005655,AAEL013271,AAEL014365,AAEL013277,AAEL013275,AAEL019818,AAEL019819,AAEL015458,AAEL001087,AAEL024160,AAEL024164,AAEL009808,AAEL001085,AAEL026104,AAEL005204,AAEL006535,AAEL014375,AAEL027444,AAEL002163,AAEL024179,AAEL006526,AAEL005437,AAEL005678,AAEL004589,AAEL013251,AAEL013490,AAEL013252,AAEL000176,AAEL006717,AAEL006718,AAEL001024,AAEL001268,AAEL011084,AAEL014113,AAEL012175,AAEL013263,AAEL001491,AAEL003670,AAEL002349,AAEL006948,AAEL001497,AAEL006945,AAEL003433,AAEL005856,AAEL001257,AAEL004523,AAEL013470,AAEL013230,AAEL004553,AAEL001281,AAEL021099,AAEL008916,AAEL026303,AAEL001047,AAEL005403,AAEL006734,AAEL012395,AAEL013489,AAEL016999,AAEL001273,AAEL025460,AAEL023040,AAEL022196,AAEL004546,AAEL008902,AAEL004544,AAEL018103,AAEL015079,AAEL019676,AAEL019677,AAEL018101,AAEL019673,AAEL006360,AAEL010860,AAEL007691,AAEL006361,AAEL005026,AAEL010868,AAEL006355,AAEL004179,AAEL007441,AAEL009860,AAEL009863,AAEL022844,AAEL019443,AAEL018352,AAEL004168,AAEL005014,AAEL012819,AAEL006582,AAEL012818,AAEL022854,AAEL018324,AAEL018326,AAEL021738,AAEL018329,AAEL006138,AAEL008557,AAEL005045,AAEL007462,AAEL005043,AAEL009886,AAEL006139,AAEL009888,AAEL007228,AAEL018334,AAEL001914,AAEL019420,AAEL006372,AAEL010851,AAEL006126,AAEL008789,AAEL027287,AAEL008787,AAEL005278,AAEL005276,AAEL005034,AAEL006362,AAEL007693,AAEL009876,AAEL005039,AAEL009636,AAEL021712,AAEL018304,AAEL015275,AAEL018306,AAEL017458,AAEL006311,AAEL010822,AAEL010823,AAEL009828,AAEL003283,AAEL003285,AAEL025078,AAEL028107,AAEL019883,AAEL017462,AAEL015283,AAEL018317,AAEL011924,AAEL026174,AAEL004124,AAEL006780,AAEL004120,AAEL005217,AAEL008725,AAEL003039,AAEL014161,AAEL013076,AAEL005491,AAEL019858,AAEL004397,AAEL027230,AAEL007664,AAEL005484,AAEL027478,AAEL005001,AAEL003064,AAEL005008,AAEL019627,AAEL006564,AAEL004141,AAEL008741,AAEL009839,AAEL010819,AAEL027249,AAEL013092,AAEL023538,AAEL000417,AAEL010462,AAEL007050,AAEL011556,AAEL013979,AAEL007288,AAEL008135,AAEL007046,AAEL008134,AAEL001503,AAEL003923,AAEL021114,AAEL002831,AAEL009229,AAEL003919,AAEL003917,AAEL002827,AAEL009463,AAEL007282,AAEL010479,AAEL010478,AAEL008128,AAEL009218,AAEL022427,AAEL010681,AAEL011776,AAEL020482,AAEL007066,AAEL000434,AAEL024841,AAEL023753,AAEL023511,AAEL002614,AAEL017081,AAEL020018,AAEL001516,AAEL010450,AAEL013724,AAEL011786,AAEL010698,AAEL012875,AAEL011306,AAEL008146,AAEL008386,AAEL024853,AAEL023524,AAEL001752,AAEL001709,AAEL018149,AAEL010427,AAEL007001,AAEL007484,AAEL018150,AAEL021555,AAEL025913,AAEL001938,AAEL018155,AAEL019488,AAEL011520,AAEL010432,AAEL007481,AAEL005061,AAEL010434,AAEL012616,AAEL007235,AAEL006145,AAEL023985,AAEL025921,AAEL003908,AAEL019458,AAEL018125,AAEL023958,AAEL019454,AAEL001968,AAEL010883,AAEL006185,AAEL006180,AAEL010403,AAEL010884,AAEL013915,AAEL008598,AAEL008356,AAEL008354,AAEL029014,AAEL009200,AAEL009205,AAEL009206,AAEL000873,AAEL001716,AAEL027091,AAEL010655,AAEL007016,AAEL008342,AAEL000863,AAEL020696,AAEL009679,AAEL010060,AAEL013571,AAEL012489,AAEL014428,AAEL001582,AAEL001583,AAEL025794,AAEL002436,AAEL002438,AAEL004855,AAEL003524,AAEL003518,AAEL013109,AAEL000242,AAEL001336,AAEL000249,AAEL024235,AAEL003758,AAEL001575,AAEL005729,AAEL011136,AAEL010047,AAEL011133,AAEL011134,AAEL026862,AAEL022263,AAEL003548,AAEL003789,AAEL001123,AAEL006809,AAEL009088,AAEL012478,AAEL011388,AAEL014895,AAEL009080,AAEL005950,AAEL001596,AAEL001113,AAEL025547,AAEL006800,AAEL012443,AAEL000214,AAEL004814,AAEL001541,AAEL001543,AAEL003964,AAEL026603,AAEL003958,AAEL004805,AAEL012691,AAEL012698,AAEL012218,AAEL012458,AAEL011368,AAEL002860,AAEL013309,AAEL023342,AAEL022497,AAEL003714,AAEL024675,AAEL022016,AAEL001329,AAEL005929,AAEL010485,AAEL013756,AAEL010005,AAEL000471,AAEL004836,AAEL001568,AAEL000239,AAEL025973,AAEL026825,AAEL027914,AAEL003983,AAEL002412,AAEL003743,AAEL027912,AAEL005918,AAEL009287,AAEL010012,AAEL013769,AAEL014853,AAEL011109,AAEL004825,AAEL001557,AAEL005915,AAEL009278,AAEL003736,AAEL026837,AAEL027926,AAEL004821,AAEL009039,AAEL019954,AAEL019710,AAEL019717,AAEL001190,AAEL004213,AAEL010900,AAEL004211,AAEL010905,AAEL006870,AAEL004451,AAEL006879,AAEL013184,AAEL012098,AAEL014273,AAEL008809,AAEL000090,AAEL005533,AAEL006862,AAEL004441,AAEL001177,AAEL000088,AAEL004684,AAEL010917,AAEL004682,AAEL007959,AAEL014280,AAEL008805,AAEL012063,AAEL012062,AAEL012064,AAEL014009,AAEL014248,AAEL006412,AAEL002299,AAEL009926,AAEL003387,AAEL006650,AAEL002051,AAEL002292,AAEL007509,AAEL007988,AAEL004237,AAEL004479,AAEL014010,AAEL019948,AAEL019949,AAEL019946,AAEL014258,AAEL007731,AAEL001198,AAEL003377,AAEL007971,AAEL027322,AAEL006880,AAEL003130,AAEL006409,AAEL007979,AAEL004469,AAEL003136,AAEL005798,AAEL011192,AAEL014228,AAEL019918,AAEL014227,AAEL003320,AAEL022082,AAEL003561,AAEL001385,AAEL001144,AAEL027774,AAEL024264,AAEL003329,AAEL004417,AAEL000298,AAEL006835,AAEL027539,AAEL012056,AAEL017508,AAEL003550,AAEL002464,AAEL000282,AAEL002469,AAEL006826,AAEL013111,AAEL014207,AAEL010088,AAEL014686,AAEL013119,AAEL003341,AAEL000077,AAEL002012,AAEL001167,AAEL003106,AAEL006613,AAEL006854,AAEL011184,AAEL013121,AAEL013366,AAEL014699,AAEL000063,AAEL003573,AAEL024490,AAEL002486,AAEL005991,AAEL027520,AAEL002240,AAEL024256,AAEL020546,AAEL020307,AAEL019554,AAEL000934,AAEL004060,AAEL006482,AAEL005390,AAEL018228,AAEL009989,AAEL008656,AAEL009749,AAEL020303,AAEL000926,AAEL024914,AAEL023829,AAEL019565,AAEL018234,AAEL010995,AAEL010511,AAEL004046,AAEL006463,AAEL018241,AAEL008406,AAEL014089,AAEL001808,AAEL019531,AAEL000955,AAEL000714,AAEL000956,AAEL005170,AAEL006258,AAEL012904,AAEL012903,AAEL007104,AAEL008434,AAEL007586,AAEL006010,AAEL022941,AAEL000704,AAEL019783,AAEL005160,AAEL010731,AAEL006487,AAEL008424,AAEL006488,AAEL007332,AAEL006002,AAEL006241,AAEL010738,AAEL017371,AAEL020530,AAEL009753,AAEL009513,AAEL019513,AAEL014068,AAEL019751,AAEL014062,AAEL017572,AAEL005590,AAEL010941,AAEL010704,AAEL006432,AAEL004496,AAEL006433,AAEL007521,AAEL004497,AAEL005341,AAEL005581,AAEL005349,AAEL019521,AAEL010710,AAEL002068,AAEL004485,AAEL007752,AAEL005575,AAEL003393,AAEL010716,AAEL007518,AAEL008848,AAEL028238,AAEL004247,AAEL015136,AAEL020969,AAEL004035,AAEL003184,AAEL005364,AAEL009964,AAEL007547,AAEL019744,AAEL014053,AAEL000902,AAEL017562,AAEL000903,AAEL019508,AAEL019507,AAEL007777,AAEL006687,AAEL009956,AAEL005353,AAEL007770,AAEL026276,AAEL015150,AAEL009955
GO:0006810	808	0.17	0.16	6.65e-08	1.33e-05	transport	AAEL003809,AAEL009590,AAEL001626,AAEL012522,AAEL010589,AAEL010348,AAEL014700,AAEL023890,AAEL008255,AAEL024500,AAEL000534,AAEL023651,AAEL002714,AAEL001867,AAEL021479,AAEL001616,AAEL009100,AAEL010355,AAEL010116,AAEL010119,AAEL024757,AAEL004919,AAEL012740,AAEL012981,AAEL011657,AAEL011654,AAEL012989,AAEL004914,AAEL001646,AAEL001405,AAEL000552,AAEL022304,AAEL023409,AAEL010570,AAEL009362,AAEL004905,AAEL011663,AAEL007185,AAEL007184,AAEL012515,AAEL011423,AAEL013608,AAEL011429,AAEL008028,AAEL002723,AAEL024732,AAEL000547,AAEL020376,AAEL022795,AAEL023400,AAEL000782,AAEL003810,AAEL019597,AAEL002913,AAEL002916,AAEL018267,AAEL007373,AAEL007131,AAEL010783,AAEL007128,AAEL011638,AAEL007126,AAEL008697,AAEL008213,AAEL008211,AAEL009544,AAEL023629,AAEL001813,AAEL000724,AAEL018036,AAEL014910,AAEL008693,AAEL006270,AAEL005180,AAEL004091,AAEL006028,AAEL011406,AAEL006264,AAEL020592,AAEL000962,AAEL009531,AAEL001812,AAEL020112,AAEL024953,AAEL021659,AAEL017395,AAEL007392,AAEL012702,AAEL012701,AAEL007146,AAEL007386,AAEL008475,AAEL008232,AAEL007143,AAEL012949,AAEL009564,AAEL019580,AAEL000751,AAEL024921,AAEL022757,AAEL019588,AAEL021429,AAEL001835,AAEL007383,AAEL008471,AAEL006293,AAEL010775,AAEL010538,AAEL007139,AAEL007138,AAEL007378,AAEL007136,AAEL010779,AAEL007377,AAEL022990,AAEL009553,AAEL000985,AAEL009555,AAEL009556,AAEL000983,AAEL009192,AAEL009195,AAEL009198,AAEL012368,AAEL016967,AAEL011276,AAEL013218,AAEL012128,AAEL000137,AAEL002557,AAEL004977,AAEL003887,AAEL002555,AAEL002313,AAEL008090,AAEL011280,AAEL016972,AAEL012131,AAEL008096,AAEL015644,AAEL001691,AAEL001699,AAEL023266,AAEL002546,AAEL027866,AAEL024359,AAEL001697,AAEL001698,AAEL003633,AAEL014762,AAEL014526,AAEL014527,AAEL012106,AAEL002574,AAEL001484,AAEL026983,AAEL014529,AAEL004517,AAEL003426,AAEL001007,AAEL005849,AAEL004515,AAEL004513,AAEL002575,AAEL004756,AAEL014771,AAEL012113,AAEL012117,AAEL004741,AAEL000384,AAEL001232,AAEL004981,AAEL003899,AAEL026995,AAEL006923,AAEL024337,AAEL004743,AAEL009150,AAEL009392,AAEL002518,AAEL011470,AAEL010140,AAEL010145,AAEL011239,AAEL012567,AAEL010148,AAEL008056,AAEL026962,AAEL000334,AAEL002506,AAEL003837,AAEL010393,AAEL008055,AAEL008053,AAEL011248,AAEL010159,AAEL008046,AAEL001656,AAEL001658,AAEL002504,AAEL004923,AAEL000562,AAEL002742,AAEL022139,AAEL001209,AAEL010123,AAEL014968,AAEL010368,AAEL012549,AAEL020162,AAEL003624,AAEL004958,AAEL000359,AAEL002538,AAEL003627,AAEL009169,AAEL001687,AAEL003618,AAEL012313,AAEL013884,AAEL010379,AAEL008070,AAEL000582,AAEL002525,AAEL009398,AAEL015236,AAEL008932,AAEL027694,AAEL008931,AAEL006995,AAEL003003,AAEL004332,AAEL024186,AAEL008938,AAEL006516,AAEL004335,AAEL006514,AAEL019847,AAEL005411,AAEL003234,AAEL008928,AAEL006748,AAEL025049,AAEL004329,AAEL005655,AAEL013271,AAEL014365,AAEL013277,AAEL013275,AAEL019818,AAEL019819,AAEL015458,AAEL001087,AAEL024160,AAEL024164,AAEL009808,AAEL001085,AAEL026104,AAEL005204,AAEL006535,AAEL014375,AAEL027444,AAEL002163,AAEL024179,AAEL006526,AAEL005437,AAEL005678,AAEL004589,AAEL013251,AAEL013490,AAEL013252,AAEL000176,AAEL006717,AAEL006718,AAEL001024,AAEL001268,AAEL011084,AAEL014113,AAEL012175,AAEL013263,AAEL001491,AAEL003670,AAEL002349,AAEL006948,AAEL001497,AAEL006945,AAEL003433,AAEL005856,AAEL001257,AAEL004523,AAEL013470,AAEL013230,AAEL004553,AAEL001281,AAEL021099,AAEL008916,AAEL026303,AAEL001047,AAEL005403,AAEL012395,AAEL013489,AAEL016999,AAEL001273,AAEL025460,AAEL023040,AAEL022196,AAEL004546,AAEL008902,AAEL004544,AAEL018103,AAEL015079,AAEL019676,AAEL019677,AAEL018101,AAEL019673,AAEL006360,AAEL010860,AAEL007691,AAEL006361,AAEL005026,AAEL010868,AAEL006355,AAEL004179,AAEL007441,AAEL009860,AAEL009863,AAEL022844,AAEL019443,AAEL018352,AAEL004168,AAEL005014,AAEL012819,AAEL006582,AAEL012818,AAEL022854,AAEL018324,AAEL018326,AAEL021738,AAEL018329,AAEL006138,AAEL008557,AAEL005045,AAEL007462,AAEL005043,AAEL009886,AAEL006139,AAEL009888,AAEL007228,AAEL018334,AAEL001914,AAEL019420,AAEL006372,AAEL010851,AAEL006126,AAEL008789,AAEL027287,AAEL008787,AAEL005278,AAEL005276,AAEL005034,AAEL006362,AAEL007693,AAEL009876,AAEL005039,AAEL009636,AAEL021712,AAEL018304,AAEL015275,AAEL018306,AAEL017458,AAEL006311,AAEL010822,AAEL010823,AAEL009828,AAEL003283,AAEL003285,AAEL025078,AAEL028107,AAEL019883,AAEL017462,AAEL015283,AAEL018317,AAEL011924,AAEL026174,AAEL004124,AAEL006780,AAEL004120,AAEL005217,AAEL008725,AAEL003039,AAEL014161,AAEL013076,AAEL005491,AAEL019858,AAEL004397,AAEL027230,AAEL007664,AAEL005484,AAEL027478,AAEL005001,AAEL003064,AAEL005008,AAEL019627,AAEL006564,AAEL004141,AAEL008741,AAEL009839,AAEL010819,AAEL027249,AAEL013092,AAEL023538,AAEL000417,AAEL010462,AAEL007050,AAEL011556,AAEL013979,AAEL007288,AAEL008135,AAEL007046,AAEL008134,AAEL001503,AAEL003923,AAEL021114,AAEL002831,AAEL009229,AAEL003919,AAEL003917,AAEL002827,AAEL009463,AAEL007282,AAEL010479,AAEL010478,AAEL008128,AAEL009218,AAEL022427,AAEL010681,AAEL011776,AAEL020482,AAEL007066,AAEL000434,AAEL024841,AAEL023753,AAEL023511,AAEL002614,AAEL017081,AAEL020018,AAEL001516,AAEL010450,AAEL013724,AAEL011786,AAEL010698,AAEL012875,AAEL011306,AAEL008146,AAEL008386,AAEL024853,AAEL023524,AAEL001752,AAEL001709,AAEL018149,AAEL010427,AAEL007001,AAEL007484,AAEL018150,AAEL021555,AAEL025913,AAEL001938,AAEL018155,AAEL019488,AAEL011520,AAEL010432,AAEL007481,AAEL005061,AAEL010434,AAEL012616,AAEL007235,AAEL006145,AAEL023985,AAEL025921,AAEL003908,AAEL019458,AAEL018125,AAEL023958,AAEL019454,AAEL001968,AAEL010883,AAEL006185,AAEL006180,AAEL010403,AAEL010884,AAEL013915,AAEL008598,AAEL008356,AAEL008354,AAEL029014,AAEL009200,AAEL009205,AAEL009206,AAEL000873,AAEL001716,AAEL027091,AAEL010655,AAEL007016,AAEL008342,AAEL000863,AAEL020696,AAEL009679,AAEL010060,AAEL013571,AAEL012489,AAEL014428,AAEL001582,AAEL001583,AAEL025794,AAEL002436,AAEL002438,AAEL004855,AAEL003524,AAEL003518,AAEL013109,AAEL000242,AAEL001336,AAEL000249,AAEL024235,AAEL003758,AAEL001575,AAEL005729,AAEL010047,AAEL011133,AAEL011134,AAEL026862,AAEL022263,AAEL003548,AAEL003789,AAEL001123,AAEL006809,AAEL009088,AAEL012478,AAEL011388,AAEL014895,AAEL009080,AAEL005950,AAEL001596,AAEL001113,AAEL025547,AAEL006800,AAEL012443,AAEL000214,AAEL004814,AAEL001541,AAEL001543,AAEL003964,AAEL026603,AAEL003958,AAEL004805,AAEL012691,AAEL012698,AAEL012218,AAEL012458,AAEL011368,AAEL002860,AAEL013309,AAEL023342,AAEL022497,AAEL003714,AAEL024675,AAEL022016,AAEL001329,AAEL005929,AAEL010485,AAEL013756,AAEL010005,AAEL000471,AAEL004836,AAEL001568,AAEL000239,AAEL025973,AAEL026825,AAEL027914,AAEL003983,AAEL002412,AAEL003743,AAEL027912,AAEL005918,AAEL009287,AAEL010012,AAEL013769,AAEL014853,AAEL011109,AAEL004825,AAEL001557,AAEL005915,AAEL009278,AAEL003736,AAEL026837,AAEL027926,AAEL004821,AAEL009039,AAEL019954,AAEL019710,AAEL019717,AAEL001190,AAEL004213,AAEL010900,AAEL004211,AAEL010905,AAEL006870,AAEL004451,AAEL006879,AAEL013184,AAEL012098,AAEL014273,AAEL008809,AAEL000090,AAEL005533,AAEL006862,AAEL004441,AAEL001177,AAEL000088,AAEL004684,AAEL010917,AAEL004682,AAEL007959,AAEL014280,AAEL008805,AAEL012063,AAEL012062,AAEL012064,AAEL014009,AAEL014248,AAEL006412,AAEL002299,AAEL009926,AAEL003387,AAEL006650,AAEL002051,AAEL002292,AAEL007509,AAEL007988,AAEL004237,AAEL004479,AAEL014010,AAEL019948,AAEL019949,AAEL019946,AAEL014258,AAEL007731,AAEL001198,AAEL003377,AAEL007971,AAEL027322,AAEL006880,AAEL003130,AAEL006409,AAEL007979,AAEL004469,AAEL003136,AAEL005798,AAEL011192,AAEL014228,AAEL019918,AAEL014227,AAEL003320,AAEL022082,AAEL003561,AAEL001385,AAEL001144,AAEL027774,AAEL024264,AAEL003329,AAEL004417,AAEL000298,AAEL006835,AAEL027539,AAEL012056,AAEL017508,AAEL003550,AAEL002464,AAEL000282,AAEL002469,AAEL006826,AAEL013111,AAEL014207,AAEL010088,AAEL014686,AAEL013119,AAEL003341,AAEL000077,AAEL002012,AAEL001167,AAEL003106,AAEL006613,AAEL006854,AAEL011184,AAEL013121,AAEL013366,AAEL014699,AAEL000063,AAEL003573,AAEL024490,AAEL002486,AAEL005991,AAEL027520,AAEL002240,AAEL024256,AAEL020546,AAEL020307,AAEL019554,AAEL000934,AAEL004060,AAEL006482,AAEL005390,AAEL018228,AAEL009989,AAEL008656,AAEL009749,AAEL020303,AAEL000926,AAEL024914,AAEL023829,AAEL019565,AAEL018234,AAEL010995,AAEL010511,AAEL004046,AAEL006463,AAEL018241,AAEL008406,AAEL014089,AAEL001808,AAEL019531,AAEL000955,AAEL000714,AAEL000956,AAEL005170,AAEL006258,AAEL012904,AAEL012903,AAEL007104,AAEL008434,AAEL007586,AAEL006010,AAEL022941,AAEL000704,AAEL019783,AAEL005160,AAEL010731,AAEL006487,AAEL008424,AAEL006488,AAEL007332,AAEL006002,AAEL006241,AAEL010738,AAEL017371,AAEL020530,AAEL009753,AAEL009513,AAEL019513,AAEL014068,AAEL019751,AAEL014062,AAEL017572,AAEL005590,AAEL010941,AAEL010704,AAEL006432,AAEL004496,AAEL006433,AAEL007521,AAEL004497,AAEL005341,AAEL005581,AAEL005349,AAEL019521,AAEL010710,AAEL002068,AAEL004485,AAEL007752,AAEL005575,AAEL003393,AAEL010716,AAEL007518,AAEL008848,AAEL028238,AAEL004247,AAEL015136,AAEL020969,AAEL004035,AAEL003184,AAEL005364,AAEL009964,AAEL007547,AAEL019744,AAEL014053,AAEL000902,AAEL017562,AAEL000903,AAEL019508,AAEL019507,AAEL007777,AAEL006687,AAEL009956,AAEL005353,AAEL007770,AAEL026276,AAEL015150,AAEL009955
GO:0051179	828	0.18	0.16	7.91e-08	1.43e-05	localization	AAEL003809,AAEL009590,AAEL001626,AAEL012522,AAEL010589,AAEL010348,AAEL014700,AAEL023890,AAEL008255,AAEL024500,AAEL000534,AAEL023651,AAEL002714,AAEL001867,AAEL021479,AAEL001616,AAEL009100,AAEL010355,AAEL010116,AAEL010119,AAEL024757,AAEL004919,AAEL012740,AAEL012981,AAEL011657,AAEL011654,AAEL012989,AAEL004914,AAEL001646,AAEL001405,AAEL000552,AAEL022304,AAEL023409,AAEL010570,AAEL009362,AAEL004905,AAEL011663,AAEL007185,AAEL007184,AAEL012515,AAEL011423,AAEL013608,AAEL011429,AAEL008028,AAEL002723,AAEL024732,AAEL000547,AAEL020376,AAEL022795,AAEL023400,AAEL000782,AAEL003810,AAEL019597,AAEL002913,AAEL002916,AAEL018267,AAEL007373,AAEL007131,AAEL010783,AAEL007128,AAEL011638,AAEL007126,AAEL008697,AAEL008213,AAEL008211,AAEL009544,AAEL023629,AAEL001813,AAEL000724,AAEL018036,AAEL014910,AAEL008693,AAEL006270,AAEL005180,AAEL004091,AAEL006028,AAEL011406,AAEL006264,AAEL020592,AAEL000962,AAEL009531,AAEL001812,AAEL020112,AAEL024953,AAEL021659,AAEL021418,AAEL017395,AAEL007392,AAEL012702,AAEL012701,AAEL007146,AAEL007386,AAEL008475,AAEL008232,AAEL007143,AAEL012949,AAEL000512,AAEL009564,AAEL019580,AAEL000751,AAEL024921,AAEL022757,AAEL019588,AAEL021429,AAEL001835,AAEL007383,AAEL008471,AAEL006293,AAEL010775,AAEL010538,AAEL007139,AAEL007138,AAEL013803,AAEL007378,AAEL007136,AAEL010779,AAEL007377,AAEL022990,AAEL009553,AAEL000985,AAEL009555,AAEL009556,AAEL000983,AAEL009192,AAEL009195,AAEL009198,AAEL012368,AAEL016967,AAEL011276,AAEL013218,AAEL012128,AAEL000137,AAEL002557,AAEL004977,AAEL001223,AAEL003887,AAEL002555,AAEL002313,AAEL008090,AAEL009183,AAEL011280,AAEL016972,AAEL012131,AAEL008096,AAEL015644,AAEL001691,AAEL001699,AAEL023266,AAEL002546,AAEL027866,AAEL024359,AAEL001697,AAEL001698,AAEL003633,AAEL014762,AAEL014526,AAEL014527,AAEL012106,AAEL002574,AAEL001484,AAEL026983,AAEL014529,AAEL004517,AAEL003426,AAEL001007,AAEL005849,AAEL004515,AAEL004513,AAEL002575,AAEL004756,AAEL014771,AAEL012113,AAEL012117,AAEL004741,AAEL000384,AAEL001232,AAEL004981,AAEL003899,AAEL026995,AAEL006923,AAEL024337,AAEL004743,AAEL009150,AAEL009392,AAEL002518,AAEL011470,AAEL010140,AAEL010145,AAEL011239,AAEL012567,AAEL010148,AAEL008056,AAEL026962,AAEL000334,AAEL002506,AAEL003837,AAEL010393,AAEL008055,AAEL008053,AAEL011248,AAEL010159,AAEL008046,AAEL001656,AAEL001658,AAEL002504,AAEL004923,AAEL000562,AAEL002742,AAEL022139,AAEL001209,AAEL010123,AAEL014968,AAEL010368,AAEL012549,AAEL020162,AAEL003624,AAEL004958,AAEL000359,AAEL002538,AAEL003627,AAEL009169,AAEL001687,AAEL003618,AAEL012313,AAEL010377,AAEL013884,AAEL010379,AAEL008070,AAEL000582,AAEL002525,AAEL009398,AAEL015236,AAEL008932,AAEL027694,AAEL008931,AAEL006995,AAEL003003,AAEL004332,AAEL024186,AAEL008938,AAEL006516,AAEL004335,AAEL006514,AAEL019847,AAEL005411,AAEL003234,AAEL008928,AAEL006748,AAEL025049,AAEL004329,AAEL005655,AAEL013271,AAEL014365,AAEL013277,AAEL013275,AAEL019818,AAEL019819,AAEL015458,AAEL001087,AAEL024160,AAEL024164,AAEL009808,AAEL001085,AAEL026104,AAEL005204,AAEL006535,AAEL014375,AAEL027444,AAEL002163,AAEL024179,AAEL006526,AAEL005437,AAEL005678,AAEL004589,AAEL013251,AAEL013490,AAEL013252,AAEL000176,AAEL006717,AAEL006718,AAEL001024,AAEL001268,AAEL011084,AAEL014113,AAEL012175,AAEL013263,AAEL001491,AAEL003670,AAEL002349,AAEL006948,AAEL001497,AAEL006945,AAEL003433,AAEL005856,AAEL001257,AAEL004523,AAEL013470,AAEL013230,AAEL004553,AAEL001281,AAEL021099,AAEL008916,AAEL026303,AAEL001047,AAEL005403,AAEL006734,AAEL012395,AAEL013489,AAEL016999,AAEL001273,AAEL025460,AAEL023040,AAEL022196,AAEL002129,AAEL004546,AAEL008902,AAEL004544,AAEL018103,AAEL015079,AAEL019676,AAEL019677,AAEL018101,AAEL019673,AAEL006360,AAEL010860,AAEL007691,AAEL006361,AAEL005026,AAEL010868,AAEL010869,AAEL006355,AAEL004179,AAEL007441,AAEL009860,AAEL009863,AAEL022844,AAEL019443,AAEL018352,AAEL004168,AAEL005014,AAEL012819,AAEL006582,AAEL012818,AAEL022854,AAEL018324,AAEL018326,AAEL021738,AAEL018329,AAEL006138,AAEL008557,AAEL005045,AAEL007462,AAEL005043,AAEL009886,AAEL006139,AAEL009888,AAEL007228,AAEL018334,AAEL001914,AAEL019420,AAEL006372,AAEL010851,AAEL006126,AAEL008789,AAEL027287,AAEL008787,AAEL005278,AAEL008543,AAEL005276,AAEL005034,AAEL006362,AAEL007693,AAEL009876,AAEL005039,AAEL009636,AAEL021712,AAEL018304,AAEL015275,AAEL018306,AAEL017458,AAEL006311,AAEL010822,AAEL010823,AAEL009828,AAEL003283,AAEL003285,AAEL025078,AAEL028107,AAEL019883,AAEL017462,AAEL015283,AAEL018317,AAEL011924,AAEL026174,AAEL004124,AAEL006780,AAEL004120,AAEL005217,AAEL008725,AAEL003039,AAEL014161,AAEL013076,AAEL005491,AAEL019858,AAEL004397,AAEL027230,AAEL007664,AAEL005484,AAEL027478,AAEL005001,AAEL003064,AAEL005008,AAEL019627,AAEL006564,AAEL004141,AAEL008741,AAEL009839,AAEL010819,AAEL027249,AAEL013092,AAEL023538,AAEL000417,AAEL010462,AAEL007050,AAEL011556,AAEL013979,AAEL007288,AAEL008135,AAEL007046,AAEL008134,AAEL001503,AAEL003923,AAEL021114,AAEL002831,AAEL009229,AAEL003919,AAEL003917,AAEL002827,AAEL009463,AAEL007282,AAEL010479,AAEL010478,AAEL008128,AAEL009218,AAEL022427,AAEL010681,AAEL011776,AAEL020482,AAEL007066,AAEL000434,AAEL024841,AAEL023753,AAEL023511,AAEL002614,AAEL017081,AAEL020018,AAEL001516,AAEL010450,AAEL013724,AAEL011786,AAEL010698,AAEL012875,AAEL011306,AAEL008146,AAEL008386,AAEL024853,AAEL023524,AAEL001752,AAEL001709,AAEL018149,AAEL010427,AAEL007001,AAEL007484,AAEL018150,AAEL021555,AAEL025913,AAEL001938,AAEL018155,AAEL019488,AAEL011520,AAEL010432,AAEL007481,AAEL005061,AAEL010434,AAEL012616,AAEL007235,AAEL006145,AAEL023985,AAEL025921,AAEL003908,AAEL019458,AAEL018125,AAEL023958,AAEL019454,AAEL001968,AAEL010883,AAEL006185,AAEL006180,AAEL010403,AAEL010884,AAEL013915,AAEL008598,AAEL008356,AAEL008354,AAEL029014,AAEL009200,AAEL009205,AAEL009206,AAEL000873,AAEL001716,AAEL027091,AAEL010655,AAEL007016,AAEL008342,AAEL001710,AAEL000863,AAEL020696,AAEL009679,AAEL010060,AAEL013571,AAEL012489,AAEL014428,AAEL001582,AAEL001583,AAEL025794,AAEL002436,AAEL002438,AAEL004855,AAEL003524,AAEL003518,AAEL013109,AAEL000242,AAEL001336,AAEL027504,AAEL000249,AAEL024235,AAEL003758,AAEL001575,AAEL005729,AAEL011136,AAEL010047,AAEL011133,AAEL011134,AAEL026862,AAEL022263,AAEL003548,AAEL003789,AAEL001123,AAEL006809,AAEL009088,AAEL012478,AAEL011388,AAEL014895,AAEL009080,AAEL005950,AAEL001596,AAEL001113,AAEL025547,AAEL006800,AAEL012443,AAEL000214,AAEL004814,AAEL001541,AAEL001543,AAEL003964,AAEL026603,AAEL003958,AAEL004805,AAEL012691,AAEL012698,AAEL012218,AAEL012458,AAEL011368,AAEL002860,AAEL013309,AAEL023342,AAEL022497,AAEL003714,AAEL024675,AAEL022016,AAEL001329,AAEL005929,AAEL010485,AAEL013756,AAEL010005,AAEL000471,AAEL004836,AAEL001568,AAEL005926,AAEL000239,AAEL025973,AAEL026825,AAEL027914,AAEL003983,AAEL002412,AAEL003743,AAEL027912,AAEL005918,AAEL009287,AAEL010012,AAEL013769,AAEL014853,AAEL011109,AAEL004825,AAEL001557,AAEL005915,AAEL009278,AAEL003736,AAEL026837,AAEL027926,AAEL004821,AAEL009039,AAEL019954,AAEL019710,AAEL019717,AAEL001190,AAEL004213,AAEL010900,AAEL004211,AAEL010905,AAEL006870,AAEL004451,AAEL006879,AAEL013184,AAEL012098,AAEL014273,AAEL008809,AAEL000090,AAEL005533,AAEL006862,AAEL004441,AAEL001177,AAEL000088,AAEL004684,AAEL010917,AAEL004682,AAEL007959,AAEL014280,AAEL008805,AAEL012063,AAEL012062,AAEL012064,AAEL014009,AAEL015335,AAEL014248,AAEL006412,AAEL002299,AAEL009926,AAEL003387,AAEL006650,AAEL002051,AAEL002292,AAEL004231,AAEL007509,AAEL007988,AAEL004237,AAEL004479,AAEL019701,AAEL014010,AAEL019948,AAEL019949,AAEL019946,AAEL014258,AAEL007731,AAEL001198,AAEL003377,AAEL007971,AAEL027322,AAEL006880,AAEL003130,AAEL006409,AAEL007979,AAEL004469,AAEL003136,AAEL005798,AAEL011192,AAEL014228,AAEL019918,AAEL014227,AAEL003320,AAEL022082,AAEL003561,AAEL001385,AAEL001144,AAEL027774,AAEL024264,AAEL003329,AAEL004417,AAEL000298,AAEL006835,AAEL027539,AAEL012056,AAEL017508,AAEL003550,AAEL002464,AAEL000282,AAEL002469,AAEL006826,AAEL013111,AAEL014207,AAEL010088,AAEL014686,AAEL013119,AAEL003341,AAEL000077,AAEL002012,AAEL001167,AAEL003106,AAEL006613,AAEL006854,AAEL010097,AAEL011184,AAEL013121,AAEL013366,AAEL014699,AAEL000063,AAEL003573,AAEL024490,AAEL002486,AAEL005991,AAEL027520,AAEL002240,AAEL024256,AAEL020546,AAEL020307,AAEL019554,AAEL000934,AAEL004060,AAEL006482,AAEL005390,AAEL018228,AAEL009989,AAEL008656,AAEL009749,AAEL020303,AAEL000926,AAEL024914,AAEL023829,AAEL019565,AAEL018234,AAEL010995,AAEL010511,AAEL004046,AAEL006463,AAEL018241,AAEL008406,AAEL014089,AAEL001808,AAEL019531,AAEL000955,AAEL000714,AAEL000956,AAEL005170,AAEL006258,AAEL012904,AAEL012903,AAEL007104,AAEL008434,AAEL007586,AAEL006010,AAEL022941,AAEL000704,AAEL019783,AAEL005160,AAEL010731,AAEL006487,AAEL008424,AAEL006488,AAEL007332,AAEL006002,AAEL006241,AAEL010738,AAEL017371,AAEL020530,AAEL009753,AAEL009513,AAEL019513,AAEL014068,AAEL019751,AAEL014062,AAEL017572,AAEL005590,AAEL010941,AAEL010704,AAEL006432,AAEL004496,AAEL006433,AAEL007521,AAEL004497,AAEL005341,AAEL005581,AAEL005349,AAEL007767,AAEL019521,AAEL010710,AAEL002068,AAEL004485,AAEL007752,AAEL005575,AAEL003393,AAEL010716,AAEL007518,AAEL008848,AAEL028238,AAEL004247,AAEL015136,AAEL020969,AAEL004035,AAEL003184,AAEL005364,AAEL009964,AAEL007547,AAEL019744,AAEL019986,AAEL014053,AAEL000902,AAEL017562,AAEL000903,AAEL019508,AAEL019507,AAEL007777,AAEL006687,AAEL009956,AAEL005353,AAEL007770,AAEL026276,AAEL015150,AAEL009955
GO:0010468	478	0.1	0.091	1.48e-07	2.51e-05	regulation of gene expression	AAEL024508,AAEL003926,AAEL012881,AAEL018187,AAEL010340,AAEL008022,AAEL010343,AAEL010222,AAEL010221,AAEL008260,AAEL012525,AAEL010224,AAEL012523,AAEL009109,AAEL010107,AAEL008375,AAEL009101,AAEL009588,AAEL023532,AAEL000894,AAEL002951,AAEL001500,AAEL009584,AAEL007285,AAEL010354,AAEL011202,AAEL007042,AAEL011323,AAEL014715,AAEL007040,AAEL011568,AAEL013504,AAEL010598,AAEL008248,AAEL007279,AAEL007397,AAEL008244,AAEL006187,AAEL001612,AAEL019499,AAEL012503,AAEL011415,AAEL012987,AAEL010565,AAEL010327,AAEL021574,AAEL009489,AAEL001883,AAEL002853,AAEL012990,AAEL013721,AAEL008392,AAEL010339,AAEL009114,AAEL017096,AAEL002721,AAEL025915,AAEL019475,AAEL005195,AAEL006160,AAEL010545,AAEL007369,AAEL004097,AAEL008696,AAEL018151,AAEL023730,AAEL020344,AAEL022402,AAEL019489,AAEL018154,AAEL007120,AAEL007360,AAEL010433,AAEL011644,AAEL028079,AAEL008687,AAEL011527,AAEL007234,AAEL007595,AAEL009893,AAEL000720,AAEL020110,AAEL009411,AAEL009412,AAEL007239,AAEL006064,AAEL010762,AAEL013916,AAEL006177,AAEL029012,AAEL011739,AAEL008595,AAEL009442,AAEL000753,AAEL020200,AAEL019460,AAEL024922,AAEL009326,AAEL000993,AAEL002808,AAEL020459,AAEL021308,AAEL019466,AAEL000869,AAEL011865,AAEL027096,AAEL011742,AAEL010533,AAEL011868,AAEL008346,AAEL008466,AAEL006167,AAEL006043,AAEL009313,AAEL021665,AAEL021302,AAEL000982,AAEL013692,AAEL000250,AAEL002550,AAEL022282,AAEL023495,AAEL003646,AAEL001228,AAEL000254,AAEL027616,AAEL014550,AAEL003519,AAEL008098,AAEL011288,AAEL014557,AAEL013227,AAEL004840,AAEL021082,AAEL024236,AAEL000128,AAEL005813,AAEL022179,AAEL001695,AAEL002422,AAEL023028,AAEL001696,AAEL013552,AAEL012220,AAEL012582,AAEL011371,AAEL013675,AAEL013796,AAEL014406,AAEL011013,AAEL013553,AAEL012107,AAEL013557,AAEL002451,AAEL001361,AAEL003661,AAEL006930,AAEL000395,AAEL022262,AAEL006817,AAEL002334,AAEL006934,AAEL006932,AAEL026504,AAEL002335,AAEL011021,AAEL012474,AAEL010054,AAEL004862,AAEL002321,AAEL026994,AAEL001116,AAEL001119,AAEL004744,AAEL003412,AAEL005832,AAEL001428,AAEL009031,AAEL011231,AAEL013896,AAEL011111,AAEL008063,AAEL011359,AAEL013537,AAEL014864,AAEL014501,AAEL001666,AAEL001304,AAEL001426,AAEL000452,AAEL026846,AAEL011361,AAEL014635,AAEL013549,AAEL013548,AAEL008050,AAEL013547,AAEL013546,AAEL020073,AAEL002866,AAEL001776,AAEL009376,AAEL023585,AAEL009499,AAEL000327,AAEL004802,AAEL023348,AAEL002740,AAEL023347,AAEL009171,AAEL012661,AAEL011212,AAEL013752,AAEL010488,AAEL013518,AAEL002772,AAEL022462,AAEL003504,AAEL009047,AAEL003506,AAEL020046,AAEL003505,AAEL001321,AAEL002531,AAEL026717,AAEL011582,AAEL013760,AAEL012671,AAEL004707,AAEL011106,AAEL013405,AAEL010136,AAEL022593,AAEL003735,AAEL003613,AAEL002769,AAEL001437,AAEL000584,AAEL003973,AAEL004942,AAEL026835,AAEL001796,AAEL002765,AAEL021910,AAEL015111,AAEL015355,AAEL014262,AAEL013058,AAEL014389,AAEL015236,AAEL019713,AAEL004696,AAEL001187,AAEL006510,AAEL004574,AAEL008814,AAEL017301,AAEL019844,AAEL014277,AAEL014151,AAEL014032,AAEL019609,AAEL007831,AAEL005773,AAEL025165,AAEL027585,AAEL007718,AAEL006988,AAEL006867,AAEL019932,AAEL012187,AAEL014125,AAEL017515,AAEL006533,AAEL007502,AAEL008953,AAEL008832,AAEL007862,AAEL006532,AAEL027674,AAEL003020,AAEL006419,AAEL008958,AAEL007505,AAEL007988,AAEL007624,AAEL026229,AAEL007854,AAEL005796,AAEL002284,AAEL013291,AAEL005558,AAEL007736,AAEL004467,AAEL004106,AAEL002049,AAEL004347,AAEL012047,AAEL024141,AAEL000175,AAEL002112,AAEL001260,AAEL003560,AAEL000293,AAEL027658,AAEL024025,AAEL006956,AAEL002355,AAEL007800,AAEL001148,AAEL013144,AAEL019808,AAEL012058,AAEL012057,AAEL013025,AAEL000041,AAEL001373,AAEL005731,AAEL002343,AAEL003794,AAEL001496,AAEL005850,AAEL019809,AAEL024396,AAEL002348,AAEL006944,AAEL003436,AAEL016982,AAEL012026,AAEL011056,AAEL014203,AAEL012029,AAEL013359,AAEL007700,AAEL025692,AAEL021092,AAEL025694,AAEL007825,AAEL004436,AAEL007945,AAEL001168,AAEL007823,AAEL006976,AAEL002137,AAEL002258,AAEL012150,AAEL014576,AAEL000185,AAEL023286,AAEL027765,AAEL002369,AAEL018225,AAEL020427,AAEL019432,AAEL019672,AAEL019431,AAEL010861,AAEL005147,AAEL007447,AAEL006115,AAEL008536,AAEL007205,AAEL008535,AAEL006597,AAEL005388,AAEL006114,AAEL007444,AAEL007202,AAEL004174,AAEL005022,AAEL008410,AAEL006593,AAEL007682,AAEL009742,AAEL007329,AAEL008539,AAEL007449,AAEL008538,AAEL020559,AAEL000922,AAEL000924,AAEL019563,AAEL010513,AAEL019449,AAEL012930,AAEL029004,AAEL003077,AAEL005255,AAEL007672,AAEL017391,AAEL021641,AAEL009734,AAEL021977,AAEL020525,AAEL019774,AAEL010843,AAEL028002,AAEL006135,AAEL006013,AAEL028004,AAEL011817,AAEL027035,AAEL000951,AAEL009645,AAEL001916,AAEL019426,AAEL019666,AAEL001912,AAEL019782,AAEL018695,AAEL019662,AAEL011825,AAEL008547,AAEL007698,AAEL005036,AAEL007696,AAEL019792,AAEL017251,AAEL020651,AAEL009511,AAEL015073,AAEL019998,AAEL019872,AAEL022806,AAEL018300,AAEL005345,AAEL003287,AAEL008733,AAEL006314,AAEL004378,AAEL007885,AAEL027131,AAEL004130,AAEL009949,AAEL006794,AAEL028220,AAEL004132,AAEL003163,AAEL014072,AAEL004017,AAEL008736,AAEL020500,AAEL023902,AAEL019528,AAEL017229,AAEL005453,AAEL008842,AAEL010712,AAEL003277,AAEL011926,AAEL019770,AAEL021963,AAEL019611,AAEL020847,AAEL014284,AAEL019970,AAEL019617,AAEL005247,AAEL005368,AAEL009609,AAEL010926,AAEL008517,AAEL008636,AAEL019502,AAEL019863,AAEL017445,AAEL020615,AAEL020617,AAEL015142,AAEL000903,AAEL006566,AAEL005355,AAEL009839,AAEL003173,AAEL006442,AAEL003174,AAEL009950,AAEL006447
GO:2001141	381	0.081	0.072	1.71e-07	2.72e-05	regulation of RNA biosynthetic process	AAEL024508,AAEL021910,AAEL015111,AAEL015355,AAEL012881,AAEL018187,AAEL008022,AAEL010343,AAEL010222,AAEL010341,AAEL010221,AAEL008260,AAEL014389,AAEL012525,AAEL019713,AAEL010224,AAEL012523,AAEL004696,AAEL009109,AAEL010107,AAEL004574,AAEL002394,AAEL009588,AAEL000894,AAEL002951,AAEL001500,AAEL014277,AAEL014151,AAEL009584,AAEL014032,AAEL007285,AAEL010354,AAEL011202,AAEL007042,AAEL011323,AAEL007040,AAEL013504,AAEL007831,AAEL004686,AAEL007279,AAEL005773,AAEL007397,AAEL025165,AAEL008244,AAEL027585,AAEL006988,AAEL019932,AAEL012187,AAEL019499,AAEL014125,AAEL011415,AAEL010565,AAEL017515,AAEL006533,AAEL007502,AAEL008953,AAEL008832,AAEL010327,AAEL007862,AAEL006532,AAEL027674,AAEL003020,AAEL021574,AAEL006419,AAEL009489,AAEL008958,AAEL001883,AAEL007505,AAEL002853,AAEL007988,AAEL007624,AAEL027318,AAEL026229,AAEL012990,AAEL008392,AAEL011667,AAEL002284,AAEL009114,AAEL013291,AAEL005558,AAEL007736,AAEL002721,AAEL004467,AAEL004106,AAEL002049,AAEL025915,AAEL019475,AAEL005195,AAEL006160,AAEL012047,AAEL010545,AAEL010546,AAEL007369,AAEL024141,AAEL002112,AAEL004097,AAEL008696,AAEL001260,AAEL003560,AAEL027658,AAEL024025,AAEL023730,AAEL020344,AAEL022402,AAEL006956,AAEL002355,AAEL007800,AAEL001148,AAEL019489,AAEL018154,AAEL007120,AAEL019808,AAEL007360,AAEL012058,AAEL012057,AAEL010433,AAEL011644,AAEL028079,AAEL000041,AAEL001373,AAEL005731,AAEL002343,AAEL003794,AAEL001496,AAEL005850,AAEL019809,AAEL007595,AAEL024396,AAEL009893,AAEL000720,AAEL020110,AAEL002348,AAEL006944,AAEL003436,AAEL016982,AAEL006064,AAEL010762,AAEL011056,AAEL014203,AAEL012029,AAEL007700,AAEL013916,AAEL025692,AAEL021092,AAEL006177,AAEL029012,AAEL011739,AAEL025694,AAEL009442,AAEL000753,AAEL007825,AAEL024922,AAEL004436,AAEL001168,AAEL006976,AAEL000993,AAEL002137,AAEL002258,AAEL012150,AAEL020459,AAEL021308,AAEL019466,AAEL000869,AAEL027096,AAEL010533,AAEL011868,AAEL008346,AAEL008466,AAEL006167,AAEL006043,AAEL023286,AAEL027765,AAEL021665,AAEL002369,AAEL000982,AAEL018225,AAEL020427,AAEL019432,AAEL019672,AAEL019431,AAEL005829,AAEL010861,AAEL000250,AAEL005147,AAEL008536,AAEL007205,AAEL008535,AAEL006597,AAEL022282,AAEL006114,AAEL007444,AAEL007202,AAEL004174,AAEL005022,AAEL008410,AAEL006593,AAEL007682,AAEL023495,AAEL003768,AAEL003646,AAEL001228,AAEL009742,AAEL000254,AAEL008539,AAEL027616,AAEL008538,AAEL014550,AAEL020559,AAEL003519,AAEL019563,AAEL010513,AAEL019449,AAEL014557,AAEL012930,AAEL004840,AAEL003077,AAEL005255,AAEL021082,AAEL007672,AAEL024236,AAEL017391,AAEL000128,AAEL005813,AAEL022179,AAEL001695,AAEL001696,AAEL009734,AAEL013552,AAEL012220,AAEL019774,AAEL012582,AAEL011371,AAEL013796,AAEL014406,AAEL011013,AAEL013553,AAEL013557,AAEL028002,AAEL002451,AAEL001361,AAEL006930,AAEL000395,AAEL022262,AAEL006013,AAEL028004,AAEL027035,AAEL006817,AAEL006934,AAEL009645,AAEL006932,AAEL026504,AAEL002335,AAEL019425,AAEL019426,AAEL019666,AAEL011021,AAEL001912,AAEL012474,AAEL010054,AAEL019782,AAEL018695,AAEL019662,AAEL011825,AAEL008547,AAEL004862,AAEL002321,AAEL005036,AAEL007696,AAEL001116,AAEL019792,AAEL001119,AAEL009511,AAEL015073,AAEL004744,AAEL003412,AAEL005832,AAEL019872,AAEL001428,AAEL022806,AAEL009031,AAEL011231,AAEL018300,AAEL013896,AAEL008063,AAEL011359,AAEL013537,AAEL014864,AAEL014501,AAEL005345,AAEL006314,AAEL027131,AAEL004130,AAEL009949,AAEL028220,AAEL004132,AAEL003163,AAEL001304,AAEL014072,AAEL000452,AAEL004017,AAEL026846,AAEL008736,AAEL020500,AAEL023902,AAEL011361,AAEL009265,AAEL014635,AAEL013549,AAEL019528,AAEL013548,AAEL013547,AAEL017229,AAEL013546,AAEL005453,AAEL008842,AAEL010712,AAEL003277,AAEL020073,AAEL011926,AAEL002866,AAEL001776,AAEL009376,AAEL019770,AAEL023585,AAEL009499,AAEL000327,AAEL004802,AAEL023348,AAEL002740,AAEL021963,AAEL009171,AAEL019611,AAEL020847,AAEL014284,AAEL019970,AAEL011212,AAEL013752,AAEL019617,AAEL010488,AAEL005247,AAEL005368,AAEL013518,AAEL002772,AAEL009609,AAEL022462,AAEL010926,AAEL003504,AAEL009047,AAEL003506,AAEL020046,AAEL003505,AAEL001321,AAEL002531,AAEL008636,AAEL019502,AAEL019863,AAEL017445,AAEL020615,AAEL013760,AAEL012671,AAEL015142,AAEL004707,AAEL000903,AAEL011106,AAEL013405,AAEL010136,AAEL006566,AAEL003173,AAEL006442,AAEL022593,AAEL003613,AAEL009950,AAEL002769,AAEL001437,AAEL000584,AAEL003973,AAEL004942,AAEL026835,AAEL006447,AAEL001796,AAEL002765
GO:1903506	381	0.081	0.072	1.71e-07	2.72e-05	regulation of nucleic acid-templated transcription	AAEL024508,AAEL021910,AAEL015111,AAEL015355,AAEL012881,AAEL018187,AAEL008022,AAEL010343,AAEL010222,AAEL010341,AAEL010221,AAEL008260,AAEL014389,AAEL012525,AAEL019713,AAEL010224,AAEL012523,AAEL004696,AAEL009109,AAEL010107,AAEL004574,AAEL002394,AAEL009588,AAEL000894,AAEL002951,AAEL001500,AAEL014277,AAEL014151,AAEL009584,AAEL014032,AAEL007285,AAEL010354,AAEL011202,AAEL007042,AAEL011323,AAEL007040,AAEL013504,AAEL007831,AAEL004686,AAEL007279,AAEL005773,AAEL007397,AAEL025165,AAEL008244,AAEL027585,AAEL006988,AAEL019932,AAEL012187,AAEL019499,AAEL014125,AAEL011415,AAEL010565,AAEL017515,AAEL006533,AAEL007502,AAEL008953,AAEL008832,AAEL010327,AAEL007862,AAEL006532,AAEL027674,AAEL003020,AAEL021574,AAEL006419,AAEL009489,AAEL008958,AAEL001883,AAEL007505,AAEL002853,AAEL007988,AAEL007624,AAEL027318,AAEL026229,AAEL012990,AAEL008392,AAEL011667,AAEL002284,AAEL009114,AAEL013291,AAEL005558,AAEL007736,AAEL002721,AAEL004467,AAEL004106,AAEL002049,AAEL025915,AAEL019475,AAEL005195,AAEL006160,AAEL012047,AAEL010545,AAEL010546,AAEL007369,AAEL024141,AAEL002112,AAEL004097,AAEL008696,AAEL001260,AAEL003560,AAEL027658,AAEL024025,AAEL023730,AAEL020344,AAEL022402,AAEL006956,AAEL002355,AAEL007800,AAEL001148,AAEL019489,AAEL018154,AAEL007120,AAEL019808,AAEL007360,AAEL012058,AAEL012057,AAEL010433,AAEL011644,AAEL028079,AAEL000041,AAEL001373,AAEL005731,AAEL002343,AAEL003794,AAEL001496,AAEL005850,AAEL019809,AAEL007595,AAEL024396,AAEL009893,AAEL000720,AAEL020110,AAEL002348,AAEL006944,AAEL003436,AAEL016982,AAEL006064,AAEL010762,AAEL011056,AAEL014203,AAEL012029,AAEL007700,AAEL013916,AAEL025692,AAEL021092,AAEL006177,AAEL029012,AAEL011739,AAEL025694,AAEL009442,AAEL000753,AAEL007825,AAEL024922,AAEL004436,AAEL001168,AAEL006976,AAEL000993,AAEL002137,AAEL002258,AAEL012150,AAEL020459,AAEL021308,AAEL019466,AAEL000869,AAEL027096,AAEL010533,AAEL011868,AAEL008346,AAEL008466,AAEL006167,AAEL006043,AAEL023286,AAEL027765,AAEL021665,AAEL002369,AAEL000982,AAEL018225,AAEL020427,AAEL019432,AAEL019672,AAEL019431,AAEL005829,AAEL010861,AAEL000250,AAEL005147,AAEL008536,AAEL007205,AAEL008535,AAEL006597,AAEL022282,AAEL006114,AAEL007444,AAEL007202,AAEL004174,AAEL005022,AAEL008410,AAEL006593,AAEL007682,AAEL023495,AAEL003768,AAEL003646,AAEL001228,AAEL009742,AAEL000254,AAEL008539,AAEL027616,AAEL008538,AAEL014550,AAEL020559,AAEL003519,AAEL019563,AAEL010513,AAEL019449,AAEL014557,AAEL012930,AAEL004840,AAEL003077,AAEL005255,AAEL021082,AAEL007672,AAEL024236,AAEL017391,AAEL000128,AAEL005813,AAEL022179,AAEL001695,AAEL001696,AAEL009734,AAEL013552,AAEL012220,AAEL019774,AAEL012582,AAEL011371,AAEL013796,AAEL014406,AAEL011013,AAEL013553,AAEL013557,AAEL028002,AAEL002451,AAEL001361,AAEL006930,AAEL000395,AAEL022262,AAEL006013,AAEL028004,AAEL027035,AAEL006817,AAEL006934,AAEL009645,AAEL006932,AAEL026504,AAEL002335,AAEL019425,AAEL019426,AAEL019666,AAEL011021,AAEL001912,AAEL012474,AAEL010054,AAEL019782,AAEL018695,AAEL019662,AAEL011825,AAEL008547,AAEL004862,AAEL002321,AAEL005036,AAEL007696,AAEL001116,AAEL019792,AAEL001119,AAEL009511,AAEL015073,AAEL004744,AAEL003412,AAEL005832,AAEL019872,AAEL001428,AAEL022806,AAEL009031,AAEL011231,AAEL018300,AAEL013896,AAEL008063,AAEL011359,AAEL013537,AAEL014864,AAEL014501,AAEL005345,AAEL006314,AAEL027131,AAEL004130,AAEL009949,AAEL028220,AAEL004132,AAEL003163,AAEL001304,AAEL014072,AAEL000452,AAEL004017,AAEL026846,AAEL008736,AAEL020500,AAEL023902,AAEL011361,AAEL009265,AAEL014635,AAEL013549,AAEL019528,AAEL013548,AAEL013547,AAEL017229,AAEL013546,AAEL005453,AAEL008842,AAEL010712,AAEL003277,AAEL020073,AAEL011926,AAEL002866,AAEL001776,AAEL009376,AAEL019770,AAEL023585,AAEL009499,AAEL000327,AAEL004802,AAEL023348,AAEL002740,AAEL021963,AAEL009171,AAEL019611,AAEL020847,AAEL014284,AAEL019970,AAEL011212,AAEL013752,AAEL019617,AAEL010488,AAEL005247,AAEL005368,AAEL013518,AAEL002772,AAEL009609,AAEL022462,AAEL010926,AAEL003504,AAEL009047,AAEL003506,AAEL020046,AAEL003505,AAEL001321,AAEL002531,AAEL008636,AAEL019502,AAEL019863,AAEL017445,AAEL020615,AAEL013760,AAEL012671,AAEL015142,AAEL004707,AAEL000903,AAEL011106,AAEL013405,AAEL010136,AAEL006566,AAEL003173,AAEL006442,AAEL022593,AAEL003613,AAEL009950,AAEL002769,AAEL001437,AAEL000584,AAEL003973,AAEL004942,AAEL026835,AAEL006447,AAEL001796,AAEL002765
GO:0019219	391	0.083	0.074	2.28e-07	3.25e-05	regulation of nucleobase-containing compound metabolic process	AAEL024508,AAEL012881,AAEL018187,AAEL010340,AAEL008022,AAEL010343,AAEL010222,AAEL010341,AAEL010221,AAEL008260,AAEL012525,AAEL010224,AAEL012523,AAEL009109,AAEL010107,AAEL009588,AAEL000894,AAEL002951,AAEL001500,AAEL009584,AAEL007285,AAEL010354,AAEL011202,AAEL007042,AAEL011323,AAEL007040,AAEL011568,AAEL013504,AAEL007279,AAEL007397,AAEL008244,AAEL019499,AAEL011415,AAEL012987,AAEL010565,AAEL010327,AAEL021574,AAEL009489,AAEL001883,AAEL002853,AAEL012990,AAEL013721,AAEL008392,AAEL011667,AAEL009114,AAEL002721,AAEL025915,AAEL019475,AAEL005195,AAEL006160,AAEL010545,AAEL010546,AAEL007369,AAEL004097,AAEL008696,AAEL023730,AAEL020344,AAEL022402,AAEL019489,AAEL018154,AAEL007120,AAEL007360,AAEL010433,AAEL011644,AAEL028079,AAEL007595,AAEL009893,AAEL000720,AAEL020110,AAEL007239,AAEL006064,AAEL010762,AAEL013916,AAEL006177,AAEL029012,AAEL011739,AAEL009442,AAEL000753,AAEL024922,AAEL000993,AAEL020459,AAEL021308,AAEL019466,AAEL000869,AAEL027096,AAEL010533,AAEL011868,AAEL008346,AAEL008466,AAEL006167,AAEL006043,AAEL021665,AAEL000982,AAEL005829,AAEL000250,AAEL022282,AAEL023495,AAEL003768,AAEL003646,AAEL001228,AAEL000254,AAEL027616,AAEL014550,AAEL003519,AAEL014557,AAEL004840,AAEL021082,AAEL024236,AAEL000128,AAEL005813,AAEL022179,AAEL001695,AAEL001696,AAEL013552,AAEL012220,AAEL012582,AAEL011371,AAEL013796,AAEL014406,AAEL011013,AAEL013553,AAEL013557,AAEL002451,AAEL001361,AAEL006930,AAEL000395,AAEL022262,AAEL006817,AAEL006934,AAEL006932,AAEL026504,AAEL002335,AAEL011021,AAEL012474,AAEL010054,AAEL004862,AAEL002321,AAEL001116,AAEL001119,AAEL004744,AAEL003412,AAEL005832,AAEL001428,AAEL009031,AAEL011231,AAEL013896,AAEL011111,AAEL008063,AAEL011359,AAEL013537,AAEL014864,AAEL014501,AAEL001304,AAEL000452,AAEL026846,AAEL011361,AAEL009265,AAEL014635,AAEL013549,AAEL013548,AAEL013547,AAEL013546,AAEL020073,AAEL002866,AAEL001776,AAEL009376,AAEL023585,AAEL009499,AAEL000327,AAEL004802,AAEL023348,AAEL002740,AAEL009171,AAEL011212,AAEL013752,AAEL010488,AAEL013518,AAEL002772,AAEL022462,AAEL003504,AAEL009047,AAEL003506,AAEL020046,AAEL003505,AAEL001321,AAEL002531,AAEL013760,AAEL012671,AAEL004707,AAEL011106,AAEL013405,AAEL010136,AAEL022593,AAEL003613,AAEL002769,AAEL001437,AAEL000584,AAEL003973,AAEL004942,AAEL026835,AAEL001796,AAEL002765,AAEL021910,AAEL015111,AAEL015355,AAEL014389,AAEL019713,AAEL004696,AAEL004574,AAEL002394,AAEL014277,AAEL014151,AAEL014032,AAEL007831,AAEL004686,AAEL005773,AAEL025165,AAEL027585,AAEL006988,AAEL019932,AAEL012187,AAEL003391,AAEL014125,AAEL017515,AAEL006533,AAEL007502,AAEL008953,AAEL008832,AAEL007862,AAEL006532,AAEL027674,AAEL003020,AAEL006419,AAEL008958,AAEL007505,AAEL007988,AAEL007624,AAEL027318,AAEL026229,AAEL002284,AAEL013291,AAEL005558,AAEL007736,AAEL004467,AAEL004106,AAEL002049,AAEL012047,AAEL024141,AAEL002112,AAEL001260,AAEL003560,AAEL027658,AAEL024025,AAEL006956,AAEL002355,AAEL007800,AAEL001148,AAEL019808,AAEL012058,AAEL012057,AAEL000041,AAEL001373,AAEL005731,AAEL002343,AAEL003794,AAEL001496,AAEL005850,AAEL019809,AAEL024396,AAEL002348,AAEL006944,AAEL003436,AAEL016982,AAEL011056,AAEL014203,AAEL012029,AAEL007700,AAEL025692,AAEL021092,AAEL025694,AAEL007825,AAEL004436,AAEL001168,AAEL006976,AAEL002137,AAEL002258,AAEL012150,AAEL014576,AAEL023286,AAEL027765,AAEL002369,AAEL018225,AAEL020427,AAEL019432,AAEL019672,AAEL019431,AAEL010861,AAEL005147,AAEL008536,AAEL007205,AAEL008535,AAEL006597,AAEL006114,AAEL007444,AAEL007202,AAEL004174,AAEL005022,AAEL008410,AAEL006593,AAEL007682,AAEL009742,AAEL008539,AAEL008538,AAEL020559,AAEL019563,AAEL010513,AAEL019449,AAEL012930,AAEL003077,AAEL005255,AAEL007672,AAEL017391,AAEL021641,AAEL009734,AAEL019774,AAEL028002,AAEL006013,AAEL028004,AAEL027035,AAEL009645,AAEL019425,AAEL019426,AAEL019666,AAEL001912,AAEL019782,AAEL018695,AAEL019662,AAEL011825,AAEL008547,AAEL005036,AAEL007696,AAEL019792,AAEL009511,AAEL015073,AAEL019872,AAEL022806,AAEL018300,AAEL005345,AAEL006314,AAEL027131,AAEL004130,AAEL009949,AAEL028220,AAEL004132,AAEL003163,AAEL014072,AAEL004017,AAEL008736,AAEL020500,AAEL023902,AAEL019528,AAEL017229,AAEL005453,AAEL008842,AAEL010712,AAEL003277,AAEL008960,AAEL011926,AAEL019770,AAEL021963,AAEL019611,AAEL020847,AAEL014284,AAEL019970,AAEL019617,AAEL005247,AAEL005368,AAEL009609,AAEL010926,AAEL008636,AAEL019502,AAEL019863,AAEL017445,AAEL020615,AAEL015142,AAEL000903,AAEL006566,AAEL003173,AAEL006442,AAEL009950,AAEL006447
GO:0051252	389	0.083	0.074	2.95e-07	4e-05	regulation of RNA metabolic process	AAEL024508,AAEL012881,AAEL018187,AAEL010340,AAEL008022,AAEL010343,AAEL010222,AAEL010341,AAEL010221,AAEL008260,AAEL012525,AAEL010224,AAEL012523,AAEL009109,AAEL010107,AAEL009588,AAEL000894,AAEL002951,AAEL001500,AAEL009584,AAEL007285,AAEL010354,AAEL011202,AAEL007042,AAEL011323,AAEL007040,AAEL011568,AAEL013504,AAEL007279,AAEL007397,AAEL008244,AAEL019499,AAEL011415,AAEL012987,AAEL010565,AAEL010327,AAEL021574,AAEL009489,AAEL001883,AAEL002853,AAEL012990,AAEL013721,AAEL008392,AAEL011667,AAEL009114,AAEL002721,AAEL025915,AAEL019475,AAEL005195,AAEL006160,AAEL010545,AAEL010546,AAEL007369,AAEL004097,AAEL008696,AAEL023730,AAEL020344,AAEL022402,AAEL019489,AAEL018154,AAEL007120,AAEL007360,AAEL010433,AAEL011644,AAEL028079,AAEL007595,AAEL009893,AAEL000720,AAEL020110,AAEL007239,AAEL006064,AAEL010762,AAEL013916,AAEL006177,AAEL029012,AAEL011739,AAEL009442,AAEL000753,AAEL024922,AAEL000993,AAEL020459,AAEL021308,AAEL019466,AAEL000869,AAEL027096,AAEL010533,AAEL011868,AAEL008346,AAEL008466,AAEL006167,AAEL006043,AAEL021665,AAEL000982,AAEL005829,AAEL000250,AAEL022282,AAEL023495,AAEL003768,AAEL003646,AAEL001228,AAEL000254,AAEL027616,AAEL014550,AAEL003519,AAEL014557,AAEL004840,AAEL021082,AAEL024236,AAEL000128,AAEL005813,AAEL022179,AAEL001695,AAEL001696,AAEL013552,AAEL012220,AAEL012582,AAEL011371,AAEL013796,AAEL014406,AAEL011013,AAEL013553,AAEL013557,AAEL002451,AAEL001361,AAEL006930,AAEL000395,AAEL022262,AAEL006817,AAEL006934,AAEL006932,AAEL026504,AAEL002335,AAEL011021,AAEL012474,AAEL010054,AAEL004862,AAEL002321,AAEL001116,AAEL001119,AAEL004744,AAEL003412,AAEL005832,AAEL001428,AAEL009031,AAEL011231,AAEL013896,AAEL011111,AAEL008063,AAEL011359,AAEL013537,AAEL014864,AAEL014501,AAEL001304,AAEL000452,AAEL026846,AAEL011361,AAEL009265,AAEL014635,AAEL013549,AAEL013548,AAEL013547,AAEL013546,AAEL020073,AAEL002866,AAEL001776,AAEL009376,AAEL023585,AAEL009499,AAEL000327,AAEL004802,AAEL023348,AAEL002740,AAEL009171,AAEL011212,AAEL013752,AAEL010488,AAEL013518,AAEL002772,AAEL022462,AAEL003504,AAEL009047,AAEL003506,AAEL020046,AAEL003505,AAEL001321,AAEL002531,AAEL013760,AAEL012671,AAEL004707,AAEL011106,AAEL013405,AAEL010136,AAEL022593,AAEL003613,AAEL002769,AAEL001437,AAEL000584,AAEL003973,AAEL004942,AAEL026835,AAEL001796,AAEL002765,AAEL021910,AAEL015111,AAEL015355,AAEL014389,AAEL019713,AAEL004696,AAEL004574,AAEL002394,AAEL014277,AAEL014151,AAEL014032,AAEL007831,AAEL004686,AAEL005773,AAEL025165,AAEL027585,AAEL006988,AAEL019932,AAEL012187,AAEL014125,AAEL017515,AAEL006533,AAEL007502,AAEL008953,AAEL008832,AAEL007862,AAEL006532,AAEL027674,AAEL003020,AAEL006419,AAEL008958,AAEL007505,AAEL007988,AAEL007624,AAEL027318,AAEL026229,AAEL002284,AAEL013291,AAEL005558,AAEL007736,AAEL004467,AAEL004106,AAEL002049,AAEL012047,AAEL024141,AAEL002112,AAEL001260,AAEL003560,AAEL027658,AAEL024025,AAEL006956,AAEL002355,AAEL007800,AAEL001148,AAEL019808,AAEL012058,AAEL012057,AAEL000041,AAEL001373,AAEL005731,AAEL002343,AAEL003794,AAEL001496,AAEL005850,AAEL019809,AAEL024396,AAEL002348,AAEL006944,AAEL003436,AAEL016982,AAEL011056,AAEL014203,AAEL012029,AAEL007700,AAEL025692,AAEL021092,AAEL025694,AAEL007825,AAEL004436,AAEL001168,AAEL006976,AAEL002137,AAEL002258,AAEL012150,AAEL014576,AAEL023286,AAEL027765,AAEL002369,AAEL018225,AAEL020427,AAEL019432,AAEL019672,AAEL019431,AAEL010861,AAEL005147,AAEL008536,AAEL007205,AAEL008535,AAEL006597,AAEL006114,AAEL007444,AAEL007202,AAEL004174,AAEL005022,AAEL008410,AAEL006593,AAEL007682,AAEL009742,AAEL008539,AAEL008538,AAEL020559,AAEL019563,AAEL010513,AAEL019449,AAEL012930,AAEL003077,AAEL005255,AAEL007672,AAEL017391,AAEL021641,AAEL009734,AAEL019774,AAEL028002,AAEL006013,AAEL028004,AAEL027035,AAEL009645,AAEL019425,AAEL019426,AAEL019666,AAEL001912,AAEL019782,AAEL018695,AAEL019662,AAEL011825,AAEL008547,AAEL005036,AAEL007696,AAEL019792,AAEL009511,AAEL015073,AAEL019872,AAEL022806,AAEL018300,AAEL005345,AAEL006314,AAEL027131,AAEL004130,AAEL009949,AAEL028220,AAEL004132,AAEL003163,AAEL014072,AAEL004017,AAEL008736,AAEL020500,AAEL023902,AAEL019528,AAEL017229,AAEL005453,AAEL008842,AAEL010712,AAEL003277,AAEL011926,AAEL019770,AAEL021963,AAEL019611,AAEL020847,AAEL014284,AAEL019970,AAEL019617,AAEL005247,AAEL005368,AAEL009609,AAEL010926,AAEL008636,AAEL019502,AAEL019863,AAEL017445,AAEL020615,AAEL015142,AAEL000903,AAEL006566,AAEL003173,AAEL006442,AAEL009950,AAEL006447
GO:0006355	371	0.079	0.07	6.3e-07	8.12e-05	regulation of transcription, DNA-templated	AAEL024508,AAEL021910,AAEL015111,AAEL015355,AAEL012881,AAEL018187,AAEL008022,AAEL010343,AAEL010222,AAEL010221,AAEL008260,AAEL014389,AAEL012525,AAEL019713,AAEL010224,AAEL012523,AAEL004696,AAEL009109,AAEL010107,AAEL004574,AAEL009588,AAEL000894,AAEL002951,AAEL001500,AAEL014277,AAEL014151,AAEL009584,AAEL014032,AAEL007285,AAEL010354,AAEL011202,AAEL007042,AAEL011323,AAEL007040,AAEL013504,AAEL007831,AAEL007279,AAEL005773,AAEL007397,AAEL025165,AAEL008244,AAEL027585,AAEL006988,AAEL019932,AAEL012187,AAEL019499,AAEL014125,AAEL011415,AAEL010565,AAEL017515,AAEL006533,AAEL007502,AAEL008953,AAEL008832,AAEL010327,AAEL007862,AAEL006532,AAEL027674,AAEL003020,AAEL021574,AAEL006419,AAEL009489,AAEL008958,AAEL001883,AAEL007505,AAEL002853,AAEL007988,AAEL007624,AAEL026229,AAEL012990,AAEL008392,AAEL002284,AAEL009114,AAEL013291,AAEL005558,AAEL007736,AAEL002721,AAEL004467,AAEL004106,AAEL002049,AAEL025915,AAEL019475,AAEL005195,AAEL006160,AAEL012047,AAEL010545,AAEL007369,AAEL024141,AAEL002112,AAEL004097,AAEL008696,AAEL001260,AAEL003560,AAEL027658,AAEL024025,AAEL023730,AAEL020344,AAEL022402,AAEL006956,AAEL002355,AAEL007800,AAEL001148,AAEL019489,AAEL018154,AAEL007120,AAEL019808,AAEL007360,AAEL012058,AAEL012057,AAEL010433,AAEL011644,AAEL028079,AAEL000041,AAEL001373,AAEL005731,AAEL002343,AAEL003794,AAEL001496,AAEL005850,AAEL019809,AAEL007595,AAEL024396,AAEL009893,AAEL000720,AAEL020110,AAEL002348,AAEL006944,AAEL003436,AAEL016982,AAEL006064,AAEL010762,AAEL011056,AAEL014203,AAEL012029,AAEL007700,AAEL013916,AAEL025692,AAEL021092,AAEL006177,AAEL029012,AAEL011739,AAEL025694,AAEL009442,AAEL000753,AAEL007825,AAEL024922,AAEL004436,AAEL001168,AAEL006976,AAEL000993,AAEL002137,AAEL002258,AAEL012150,AAEL020459,AAEL021308,AAEL019466,AAEL000869,AAEL027096,AAEL010533,AAEL011868,AAEL008346,AAEL008466,AAEL006167,AAEL006043,AAEL023286,AAEL027765,AAEL021665,AAEL002369,AAEL000982,AAEL018225,AAEL020427,AAEL019432,AAEL019672,AAEL019431,AAEL010861,AAEL000250,AAEL005147,AAEL008536,AAEL007205,AAEL008535,AAEL006597,AAEL022282,AAEL006114,AAEL007444,AAEL007202,AAEL004174,AAEL005022,AAEL008410,AAEL006593,AAEL007682,AAEL023495,AAEL003646,AAEL001228,AAEL009742,AAEL000254,AAEL008539,AAEL027616,AAEL008538,AAEL014550,AAEL020559,AAEL003519,AAEL019563,AAEL010513,AAEL019449,AAEL014557,AAEL012930,AAEL004840,AAEL003077,AAEL005255,AAEL021082,AAEL007672,AAEL024236,AAEL017391,AAEL000128,AAEL005813,AAEL022179,AAEL001695,AAEL001696,AAEL009734,AAEL013552,AAEL012220,AAEL019774,AAEL012582,AAEL011371,AAEL013796,AAEL014406,AAEL011013,AAEL013553,AAEL013557,AAEL028002,AAEL002451,AAEL001361,AAEL006930,AAEL000395,AAEL022262,AAEL006013,AAEL028004,AAEL027035,AAEL006817,AAEL006934,AAEL009645,AAEL006932,AAEL026504,AAEL002335,AAEL019426,AAEL019666,AAEL011021,AAEL001912,AAEL012474,AAEL010054,AAEL019782,AAEL018695,AAEL019662,AAEL011825,AAEL008547,AAEL004862,AAEL002321,AAEL005036,AAEL007696,AAEL001116,AAEL019792,AAEL001119,AAEL009511,AAEL015073,AAEL004744,AAEL003412,AAEL005832,AAEL019872,AAEL001428,AAEL022806,AAEL009031,AAEL011231,AAEL018300,AAEL013896,AAEL008063,AAEL011359,AAEL013537,AAEL014864,AAEL014501,AAEL005345,AAEL006314,AAEL027131,AAEL004130,AAEL009949,AAEL028220,AAEL004132,AAEL003163,AAEL001304,AAEL014072,AAEL000452,AAEL004017,AAEL026846,AAEL008736,AAEL020500,AAEL023902,AAEL011361,AAEL014635,AAEL013549,AAEL019528,AAEL013548,AAEL013547,AAEL017229,AAEL013546,AAEL005453,AAEL008842,AAEL010712,AAEL003277,AAEL020073,AAEL011926,AAEL002866,AAEL001776,AAEL009376,AAEL019770,AAEL023585,AAEL009499,AAEL000327,AAEL004802,AAEL023348,AAEL002740,AAEL021963,AAEL009171,AAEL019611,AAEL020847,AAEL014284,AAEL019970,AAEL011212,AAEL013752,AAEL019617,AAEL010488,AAEL005247,AAEL005368,AAEL013518,AAEL002772,AAEL009609,AAEL022462,AAEL010926,AAEL003504,AAEL009047,AAEL003506,AAEL020046,AAEL003505,AAEL001321,AAEL002531,AAEL008636,AAEL019502,AAEL019863,AAEL017445,AAEL020615,AAEL013760,AAEL012671,AAEL015142,AAEL004707,AAEL000903,AAEL011106,AAEL013405,AAEL010136,AAEL006566,AAEL003173,AAEL006442,AAEL022593,AAEL003613,AAEL009950,AAEL002769,AAEL001437,AAEL000584,AAEL003973,AAEL004942,AAEL026835,AAEL006447,AAEL001796,AAEL002765
GO:0006468	219	0.047	0.04	2.27e-06	0.00028	protein phosphorylation	AAEL019830,AAEL019951,AAEL020827,AAEL027580,AAEL019956,AAEL003245,AAEL008379,AAEL011318,AAEL002270,AAEL001622,AAEL021353,AAEL009466,AAEL022443,AAEL004217,AAEL005425,AAEL019843,AAEL017300,AAEL003918,AAEL011441,AAEL012659,AAEL001976,AAEL007835,AAEL020830,AAEL025845,AAEL019810,AAEL024849,AAEL028092,AAEL015216,AAEL003022,AAEL004474,AAEL004351,AAEL004110,AAEL008398,AAEL004592,AAEL006539,AAEL021333,AAEL018290,AAEL018059,AAEL009360,AAEL018057,AAEL009364,AAEL008390,AAEL013729,AAEL024053,AAEL027566,AAEL026474,AAEL006649,AAEL024736,AAEL008823,AAEL019599,AAEL023618,AAEL018144,AAEL023619,AAEL014900,AAEL005191,AAEL015314,AAEL012723,AAEL010543,AAEL024145,AAEL025353,AAEL013939,AAEL021793,AAEL020101,AAEL009424,AAEL019480,AAEL000850,AAEL018039,AAEL013823,AAEL019925,AAEL019801,AAEL019922,AAEL024394,AAEL013826,AAEL004761,AAEL001370,AAEL001810,AAEL001139,AAEL018161,AAEL013390,AAEL018160,AAEL007153,AAEL011857,AAEL004319,AAEL007826,AAEL006617,AAEL018251,AAEL018130,AAEL019589,AAEL000504,AAEL018254,AAEL013002,AAEL012152,AAEL010413,AAEL007931,AAEL006841,AAEL000187,AAEL007375,AAEL024137,AAEL019473,AAEL008901,AAEL005754,AAEL001038,AAEL023815,AAEL018341,AAEL009991,AAEL018343,AAEL012247,AAEL012125,AAEL008777,AAEL011837,AAEL011714,AAEL007443,AAEL019440,AAEL000810,AAEL002317,AAEL005943,AAEL000378,AAEL019566,AAEL000924,AAEL028161,AAEL007434,AAEL006221,AAEL004165,AAEL005936,AAEL019572,AAEL018120,AAEL023822,AAEL019657,AAEL007907,AAEL006140,AAEL008556,AAEL009402,AAEL019668,AAEL009880,AAEL010051,AAEL001915,AAEL024570,AAEL012914,AAEL008543,AAEL006120,AAEL002569,AAEL019550,AAEL025664,AAEL002565,AAEL003896,AAEL020655,AAEL008306,AAEL019511,AAEL001549,AAEL019631,AAEL010021,AAEL011594,AAEL011114,AAEL017338,AAEL011118,AAEL007642,AAEL024540,AAEL008850,AAEL000217,AAEL025517,AAEL025514,AAEL020638,AAEL012450,AAEL010711,AAEL007876,AAEL010835,AAEL007632,AAEL020191,AAEL028237,AAEL005330,AAEL000324,AAEL002866,AAEL006308,AAEL000562,AAEL003953,AAEL019855,AAEL019734,AAEL019731,AAEL020848,AAEL014844,AAEL019616,AAEL019977,AAEL010923,AAEL027111,AAEL008634,AAEL007544,AAEL025051,AAEL002892,AAEL005003,AAEL007662,AAEL006571,AAEL014729,AAEL010804,AAEL027597,AAEL006330,AAEL008078,AAEL009960,AAEL026028,AAEL027238,AAEL002895,AAEL000596,AAEL020617,AAEL012553,AAEL010374,AAEL019626,AAEL008622,AAEL008621,AAEL008189,AAEL006440,AAEL002404,AAEL000589,AAEL001559,AAEL024411,AAEL006449,AAEL003731,AAEL004700,AAEL008507,AAEL000343,AAEL005238
GO:0007154	595	0.13	0.12	1.19e-05	0.00139	cell communication	AAEL001509,AAEL023538,AAEL018189,AAEL014824,AAEL010341,AAEL010105,AAEL012887,AAEL008379,AAEL011318,AAEL023890,AAEL006077,AAEL000656,AAEL009588,AAEL021479,AAEL025606,AAEL000528,AAEL001738,AAEL011680,AAEL011323,AAEL008371,AAEL013505,AAEL006191,AAEL011325,AAEL013507,AAEL008368,AAEL006188,AAEL007397,AAEL020156,AAEL009698,AAEL024757,AAEL021006,AAEL025966,AAEL023547,AAEL025818,AAEL025937,AAEL002859,AAEL010688,AAEL013713,AAEL000671,AAEL002733,AAEL003824,AAEL002974,AAEL000433,AAEL018059,AAEL010570,AAEL002847,AAEL001519,AAEL003817,AAEL013840,AAEL010572,AAEL008390,AAEL014931,AAEL013722,AAEL013729,AAEL013847,AAEL001876,AAEL021100,AAEL000661,AAEL000618,AAEL018149,AAEL019476,AAEL000614,AAEL019477,AAEL019595,AAEL018146,AAEL019596,AAEL019475,AAEL009551,AAEL006283,AAEL010541,AAEL007372,AAEL005072,AAEL011996,AAEL010426,AAEL010669,AAEL007004,AAEL008334,AAEL008696,AAEL013939,AAEL000973,AAEL019484,AAEL021793,AAEL021432,AAEL009545,AAEL022402,AAEL019480,AAEL017181,AAEL021798,AAEL000851,AAEL023629,AAEL002903,AAEL007240,AAEL011522,AAEL010676,AAEL028079,AAEL008448,AAEL013826,AAEL005297,AAEL005177,AAEL008322,AAEL008442,AAEL006022,AAEL007110,AAEL000600,AAEL001932,AAEL019491,AAEL023745,AAEL017158,AAEL021659,AAEL018248,AAEL001604,AAEL019696,AAEL019575,AAEL019455,AAEL007393,AAEL010881,AAEL008360,AAEL010401,AAEL029017,AAEL007389,AAEL029012,AAEL008234,AAEL010408,AAEL017160,AAEL000633,AAEL001724,AAEL018130,AAEL020203,AAEL000993,AAEL017048,AAEL000509,AAEL019467,AAEL018139,AAEL017043,AAEL019587,AAEL019466,AAEL017167,AAEL019464,AAEL000628,AAEL011983,AAEL010775,AAEL012717,AAEL028056,AAEL000984,AAEL001832,AAEL021782,AAEL024930,AAEL017294,AAEL021301,AAEL009678,AAEL008108,AAEL012125,AAEL011038,AAEL013217,AAEL003883,AAEL001221,AAEL001342,AAEL025794,AAEL003647,AAEL022046,AAEL005945,AAEL023379,AAEL002438,AAEL002317,AAEL000012,AAEL004731,AAEL004732,AAEL008090,AAEL003519,AAEL011168,AAEL013467,AAEL013466,AAEL013102,AAEL009180,AAEL001571,AAEL022296,AAEL001457,AAEL001459,AAEL000246,AAEL027868,AAEL011253,AAEL012583,AAEL010043,AAEL012466,AAEL012106,AAEL000395,AAEL021171,AAEL025652,AAEL004517,AAEL004515,AAEL005726,AAEL007902,AAEL001244,AAEL026627,AAEL003301,AAEL009085,AAEL011142,AAEL013441,AAEL012356,AAEL010058,AAEL014896,AAEL014534,AAEL020092,AAEL026750,AAEL000386,AAEL000266,AAEL003532,AAEL005834,AAEL005952,AAEL001549,AAEL002518,AAEL004819,AAEL011592,AAEL013896,AAEL011475,AAEL000450,AAEL024540,AAEL014749,AAEL008179,AAEL009024,AAEL001304,AAEL022364,AAEL002999,AAEL025638,AAEL025514,AAEL009380,AAEL002506,AAEL003837,AAEL011361,AAEL008055,AAEL014636,AAEL013422,AAEL014510,AAEL008292,AAEL013546,AAEL025520,AAEL025762,AAEL014519,AAEL027822,AAEL009377,AAEL000327,AAEL001416,AAEL000562,AAEL027706,AAEL027918,AAEL009294,AAEL011571,AAEL013991,AAEL013997,AAEL002892,AAEL000599,AAEL009167,AAEL002538,AAEL003989,AAEL005803,AAEL024884,AAEL022589,AAEL021015,AAEL021016,AAEL024525,AAEL000229,AAEL011583,AAEL012796,AAEL010374,AAEL014853,AAEL008070,AAEL011229,AAEL023561,AAEL002646,AAEL002887,AAEL009157,AAEL024653,AAEL001796,AAEL026714,AAEL002765,AAEL019711,AAEL020702,AAEL019951,AAEL019838,AAEL007842,AAEL004211,AAEL026488,AAEL026367,AAEL026486,AAEL004218,AAEL006636,AAEL019843,AAEL014152,AAEL014031,AAEL019849,AAEL019728,AAEL019607,AAEL019608,AAEL017305,AAEL026260,AAEL017549,AAEL019725,AAEL007832,AAEL003473,AAEL004686,AAEL024199,AAEL002380,AAEL004329,AAEL020950,AAEL005776,AAEL007712,AAEL006865,AAEL004567,AAEL003116,AAEL012060,AAEL003391,AAEL006412,AAEL005444,AAEL025130,AAEL003143,AAEL026581,AAEL024160,AAEL003388,AAEL004474,AAEL005322,AAEL004591,AAEL003020,AAEL005681,AAEL006539,AAEL003026,AAEL006535,AAEL004236,AAEL026229,AAEL019821,AAEL012071,AAEL019709,AAEL019948,AAEL002291,AAEL019949,AAEL019704,AAEL024053,AAEL002167,AAEL027566,AAEL027444,AAEL026474,AAEL006649,AAEL026478,AAEL007858,AAEL003378,AAEL013251,AAEL015552,AAEL018700,AAEL011074,AAEL013139,AAEL025471,AAEL001142,AAEL005621,AAEL026323,AAEL025353,AAEL002119,AAEL003329,AAEL006957,AAEL004777,AAEL000057,AAEL004533,AAEL002357,AAEL006832,AAEL013143,AAEL019928,AAEL019805,AAEL013026,AAEL019927,AAEL017503,AAEL019804,AAEL019925,AAEL023182,AAEL002583,AAEL000162,AAEL004883,AAEL004520,AAEL024394,AAEL000043,AAEL024396,AAEL001492,AAEL025125,AAEL000288,AAEL002346,AAEL010083,AAEL013596,AAEL013473,AAEL014686,AAEL014566,AAEL014205,AAEL025692,AAEL000075,AAEL003341,AAEL005643,AAEL007940,AAEL024480,AAEL004431,AAEL000194,AAEL001041,AAEL004319,AAEL025216,AAEL027514,AAEL026303,AAEL027512,AAEL005767,AAEL012151,AAEL012152,AAEL011069,AAEL013487,AAEL013366,AAEL016997,AAEL014335,AAEL000063,AAEL024251,AAEL022196,AAEL026551,AAEL007935,AAEL004547,AAEL000069,AAEL006844,AAEL004544,AAEL020546,AAEL000937,AAEL017377,AAEL019437,AAEL015079,AAEL017374,AAEL019674,AAEL000812,AAEL019433,AAEL018101,AAEL019431,AAEL010981,AAEL006360,AAEL007690,AAEL005391,AAEL012920,AAEL010626,AAEL011715,AAEL004056,AAEL010506,AAEL008655,AAEL006232,AAEL008652,AAEL019440,AAEL000810,AAEL018350,AAEL019445,AAEL020559,AAEL023706,AAEL019685,AAEL018352,AAEL013900,AAEL009615,AAEL006465,AAEL008641,AAEL004165,AAEL013906,AAEL005373,AAEL018120,AAEL017272,AAEL019691,AAEL021520,AAEL023943,AAEL022854,AAEL017235,AAEL014089,AAEL000839,AAEL021736,AAEL019654,AAEL000719,AAEL017230,AAEL019774,AAEL022948,AAEL019651,AAEL017238,AAEL019537,AAEL012904,AAEL006259,AAEL028005,AAEL008431,AAEL019667,AAEL018214,AAEL019786,AAEL017005,AAEL018215,AAEL019542,AAEL019785,AAEL017362,AAEL000704,AAEL015066,AAEL006490,AAEL006491,AAEL004193,AAEL017129,AAEL018339,AAEL010851,AAEL017009,AAEL006005,AAEL027285,AAEL008543,AAEL011709,AAEL010739,AAEL009630,AAEL000821,AAEL020893,AAEL019790,AAEL020530,AAEL005039,AAEL021712,AAEL019513,AAEL014187,AAEL019756,AAEL019754,AAEL017335,AAEL019631,AAEL015394,AAEL021839,AAEL017338,AAEL019757,AAEL019515,AAEL003045,AAEL007644,AAEL026043,AAEL006311,AAEL027135,AAEL006792,AAEL025078,AAEL008739,AAEL007768,AAEL005347,AAEL009822,AAEL019766,AAEL017104,AAEL019881,AAEL017221,AAEL015286,AAEL005580,AAEL019528,AAEL018316,AAEL010711,AAEL027150,AAEL010950,AAEL025091,AAEL006786,AAEL010835,AAEL026297,AAEL004245,AAEL004125,AAEL010712,AAEL003035,AAEL028237,AAEL005330,AAEL004000,AAEL028238,AAEL008847,AAEL019733,AAEL020847,AAEL020969,AAEL019977,AAEL009846,AAEL004399,AAEL027111,AAEL005489,AAEL008634,AAEL027230,AAEL005487,AAEL007664,AAEL004398,AAEL005484,AAEL008630,AAEL004396,AAEL006571,AAEL007661,AAEL027238,AAEL026269,AAEL006339,AAEL019623,AAEL017564,AAEL019863,AAEL017446,AAEL019982,AAEL019862,AAEL021828,AAEL019860,AAEL019988,AAEL027242,AAEL006685,AAEL008622,AAEL006202,AAEL002089,AAEL007410,AAEL007772,AAEL027002,AAEL027007,AAEL015271,AAEL015150
GO:0023052	595	0.13	0.12	1.19e-05	0.00139	signaling	AAEL001509,AAEL023538,AAEL018189,AAEL014824,AAEL010341,AAEL010105,AAEL012887,AAEL008379,AAEL011318,AAEL023890,AAEL006077,AAEL000656,AAEL009588,AAEL021479,AAEL025606,AAEL000528,AAEL001738,AAEL011680,AAEL011323,AAEL008371,AAEL013505,AAEL006191,AAEL011325,AAEL013507,AAEL008368,AAEL006188,AAEL007397,AAEL020156,AAEL009698,AAEL024757,AAEL021006,AAEL025966,AAEL023547,AAEL025818,AAEL025937,AAEL002859,AAEL010688,AAEL013713,AAEL000671,AAEL002733,AAEL003824,AAEL002974,AAEL000433,AAEL018059,AAEL010570,AAEL002847,AAEL001519,AAEL003817,AAEL013840,AAEL010572,AAEL008390,AAEL014931,AAEL013722,AAEL013729,AAEL013847,AAEL001876,AAEL021100,AAEL000661,AAEL000618,AAEL018149,AAEL019476,AAEL000614,AAEL019477,AAEL019595,AAEL018146,AAEL019596,AAEL019475,AAEL009551,AAEL006283,AAEL010541,AAEL007372,AAEL005072,AAEL011996,AAEL010426,AAEL010669,AAEL007004,AAEL008334,AAEL008696,AAEL013939,AAEL000973,AAEL019484,AAEL021793,AAEL021432,AAEL009545,AAEL022402,AAEL019480,AAEL017181,AAEL021798,AAEL000851,AAEL023629,AAEL002903,AAEL007240,AAEL011522,AAEL010676,AAEL028079,AAEL008448,AAEL013826,AAEL005297,AAEL008686,AAEL005177,AAEL008322,AAEL008442,AAEL006022,AAEL007110,AAEL000600,AAEL001932,AAEL019491,AAEL023745,AAEL017158,AAEL021659,AAEL018248,AAEL001604,AAEL019696,AAEL019575,AAEL019455,AAEL007393,AAEL010881,AAEL008360,AAEL010401,AAEL029017,AAEL007389,AAEL029012,AAEL008234,AAEL010408,AAEL017160,AAEL000633,AAEL001724,AAEL018130,AAEL020203,AAEL000993,AAEL017048,AAEL000509,AAEL019467,AAEL018139,AAEL017043,AAEL019587,AAEL019466,AAEL017167,AAEL019464,AAEL000628,AAEL011983,AAEL010775,AAEL012717,AAEL028056,AAEL000984,AAEL001832,AAEL021782,AAEL024930,AAEL017294,AAEL021301,AAEL009678,AAEL008108,AAEL012125,AAEL011038,AAEL013217,AAEL003883,AAEL001221,AAEL001342,AAEL025794,AAEL003647,AAEL022046,AAEL005945,AAEL023379,AAEL002438,AAEL002317,AAEL000012,AAEL004731,AAEL004732,AAEL008090,AAEL003519,AAEL011168,AAEL013467,AAEL013466,AAEL013102,AAEL009180,AAEL001571,AAEL022296,AAEL001457,AAEL001459,AAEL000246,AAEL027868,AAEL011253,AAEL012583,AAEL010043,AAEL012466,AAEL012106,AAEL000395,AAEL021171,AAEL025652,AAEL004517,AAEL004515,AAEL005726,AAEL007902,AAEL001244,AAEL026627,AAEL003301,AAEL009085,AAEL011142,AAEL013441,AAEL012356,AAEL010058,AAEL014896,AAEL014534,AAEL020092,AAEL026750,AAEL000386,AAEL000266,AAEL003532,AAEL005834,AAEL005952,AAEL001549,AAEL002518,AAEL004819,AAEL011592,AAEL013896,AAEL011475,AAEL000450,AAEL024540,AAEL014749,AAEL008179,AAEL009024,AAEL001304,AAEL022364,AAEL002999,AAEL025638,AAEL025514,AAEL009380,AAEL002506,AAEL003837,AAEL011361,AAEL008055,AAEL014636,AAEL013422,AAEL014510,AAEL008292,AAEL013546,AAEL025520,AAEL025762,AAEL014519,AAEL027822,AAEL009377,AAEL000327,AAEL001416,AAEL000562,AAEL027706,AAEL027918,AAEL009294,AAEL011571,AAEL013991,AAEL013997,AAEL002892,AAEL000599,AAEL009167,AAEL002538,AAEL003989,AAEL005803,AAEL024884,AAEL022589,AAEL021015,AAEL021016,AAEL003865,AAEL024525,AAEL000229,AAEL011583,AAEL012796,AAEL010374,AAEL014853,AAEL008070,AAEL011229,AAEL023561,AAEL002646,AAEL002887,AAEL009157,AAEL024653,AAEL001796,AAEL026714,AAEL002765,AAEL019711,AAEL020702,AAEL019951,AAEL019838,AAEL007842,AAEL004211,AAEL026488,AAEL026367,AAEL026486,AAEL004218,AAEL006636,AAEL019843,AAEL014152,AAEL014031,AAEL019849,AAEL019728,AAEL019607,AAEL019608,AAEL017305,AAEL026260,AAEL017549,AAEL019725,AAEL007832,AAEL003473,AAEL004686,AAEL024199,AAEL002380,AAEL004329,AAEL020950,AAEL005776,AAEL007712,AAEL006865,AAEL004567,AAEL003116,AAEL012060,AAEL003391,AAEL006412,AAEL005444,AAEL025130,AAEL003143,AAEL026581,AAEL024160,AAEL003388,AAEL004474,AAEL005322,AAEL004591,AAEL003020,AAEL005681,AAEL006539,AAEL003026,AAEL006535,AAEL004236,AAEL026229,AAEL019821,AAEL012071,AAEL019709,AAEL019948,AAEL019949,AAEL019704,AAEL024053,AAEL002167,AAEL027566,AAEL027444,AAEL026474,AAEL006649,AAEL026478,AAEL007858,AAEL003378,AAEL013251,AAEL015552,AAEL018700,AAEL011074,AAEL013139,AAEL025471,AAEL001142,AAEL005621,AAEL026323,AAEL025353,AAEL002119,AAEL003329,AAEL006957,AAEL004777,AAEL000057,AAEL004533,AAEL002357,AAEL006832,AAEL013143,AAEL019928,AAEL019805,AAEL013026,AAEL019927,AAEL017503,AAEL019804,AAEL019925,AAEL023182,AAEL002583,AAEL000162,AAEL004883,AAEL004520,AAEL024394,AAEL000043,AAEL024396,AAEL001492,AAEL025125,AAEL000288,AAEL002346,AAEL010083,AAEL013596,AAEL013473,AAEL014686,AAEL014566,AAEL014205,AAEL025692,AAEL000075,AAEL003341,AAEL005643,AAEL007940,AAEL024480,AAEL004431,AAEL000194,AAEL001041,AAEL004319,AAEL025216,AAEL027514,AAEL026303,AAEL027512,AAEL005767,AAEL012151,AAEL012152,AAEL011069,AAEL013487,AAEL013366,AAEL016997,AAEL014335,AAEL000063,AAEL024251,AAEL022196,AAEL026551,AAEL007935,AAEL004547,AAEL000069,AAEL006844,AAEL004544,AAEL020546,AAEL000937,AAEL017377,AAEL019437,AAEL015079,AAEL017374,AAEL019674,AAEL000812,AAEL019433,AAEL018101,AAEL019431,AAEL010981,AAEL006360,AAEL007690,AAEL005391,AAEL012920,AAEL010626,AAEL011715,AAEL004056,AAEL010506,AAEL008655,AAEL006232,AAEL008652,AAEL019440,AAEL000810,AAEL018350,AAEL019445,AAEL020559,AAEL023706,AAEL019685,AAEL018352,AAEL013900,AAEL009615,AAEL006465,AAEL008641,AAEL004165,AAEL013906,AAEL005373,AAEL018120,AAEL017272,AAEL019691,AAEL021520,AAEL023943,AAEL022854,AAEL017235,AAEL014089,AAEL000839,AAEL021736,AAEL019654,AAEL000719,AAEL017230,AAEL019774,AAEL022948,AAEL019651,AAEL017238,AAEL019537,AAEL012904,AAEL006259,AAEL028005,AAEL008431,AAEL019667,AAEL018214,AAEL019786,AAEL017005,AAEL018215,AAEL019542,AAEL019785,AAEL017362,AAEL000704,AAEL015066,AAEL006490,AAEL006491,AAEL004193,AAEL017129,AAEL018339,AAEL010851,AAEL017009,AAEL006005,AAEL027285,AAEL008543,AAEL011709,AAEL010739,AAEL009630,AAEL000821,AAEL020893,AAEL019790,AAEL020530,AAEL005039,AAEL021712,AAEL014187,AAEL019756,AAEL019754,AAEL017335,AAEL019631,AAEL015394,AAEL021839,AAEL017338,AAEL019757,AAEL019515,AAEL003045,AAEL007644,AAEL026043,AAEL006311,AAEL027135,AAEL006792,AAEL025078,AAEL008739,AAEL007768,AAEL005347,AAEL009822,AAEL019766,AAEL017104,AAEL019881,AAEL017221,AAEL015286,AAEL005580,AAEL019528,AAEL018316,AAEL010711,AAEL027150,AAEL010950,AAEL025091,AAEL006786,AAEL010835,AAEL026297,AAEL004245,AAEL004125,AAEL010712,AAEL003035,AAEL028237,AAEL005330,AAEL004000,AAEL028238,AAEL008847,AAEL019733,AAEL020847,AAEL020969,AAEL019977,AAEL009846,AAEL004399,AAEL027111,AAEL005489,AAEL008634,AAEL027230,AAEL005487,AAEL007664,AAEL004398,AAEL005484,AAEL008630,AAEL004396,AAEL006571,AAEL007661,AAEL027238,AAEL026269,AAEL006339,AAEL019623,AAEL017564,AAEL019863,AAEL017446,AAEL019982,AAEL019862,AAEL021828,AAEL019860,AAEL019988,AAEL027242,AAEL006685,AAEL008622,AAEL006202,AAEL002089,AAEL007410,AAEL007772,AAEL027002,AAEL027007,AAEL015271,AAEL015150
GO:0007165	582	0.12	0.11	1.44e-05	0.00156	signal transduction	AAEL001509,AAEL023538,AAEL018189,AAEL014824,AAEL010341,AAEL010105,AAEL012887,AAEL008379,AAEL011318,AAEL023890,AAEL006077,AAEL000656,AAEL009588,AAEL021479,AAEL025606,AAEL000528,AAEL001738,AAEL011680,AAEL011323,AAEL008371,AAEL013505,AAEL006191,AAEL011325,AAEL013507,AAEL008368,AAEL006188,AAEL007397,AAEL020156,AAEL009698,AAEL024757,AAEL021006,AAEL025966,AAEL023547,AAEL025818,AAEL025937,AAEL002859,AAEL010688,AAEL013713,AAEL000671,AAEL002733,AAEL003824,AAEL002974,AAEL000433,AAEL018059,AAEL010570,AAEL001519,AAEL003817,AAEL013840,AAEL010572,AAEL008390,AAEL014931,AAEL013722,AAEL013729,AAEL013847,AAEL001876,AAEL021100,AAEL000661,AAEL000618,AAEL018149,AAEL019476,AAEL000614,AAEL019477,AAEL019595,AAEL018146,AAEL019596,AAEL019475,AAEL009551,AAEL006283,AAEL010541,AAEL007372,AAEL005072,AAEL011996,AAEL010426,AAEL010669,AAEL007004,AAEL008334,AAEL008696,AAEL013939,AAEL000973,AAEL019484,AAEL021793,AAEL009545,AAEL022402,AAEL019480,AAEL017181,AAEL021798,AAEL000851,AAEL023629,AAEL002903,AAEL007240,AAEL011522,AAEL010676,AAEL028079,AAEL008448,AAEL013826,AAEL005297,AAEL005177,AAEL008322,AAEL008442,AAEL006022,AAEL007110,AAEL000600,AAEL001932,AAEL019491,AAEL023745,AAEL017158,AAEL021659,AAEL018248,AAEL001604,AAEL019696,AAEL019575,AAEL019455,AAEL007393,AAEL010881,AAEL008360,AAEL010401,AAEL029017,AAEL007389,AAEL029012,AAEL008234,AAEL010408,AAEL017160,AAEL000633,AAEL001724,AAEL018130,AAEL020203,AAEL000993,AAEL017048,AAEL000509,AAEL019467,AAEL018139,AAEL017043,AAEL019587,AAEL019466,AAEL017167,AAEL019464,AAEL000628,AAEL011983,AAEL010775,AAEL012717,AAEL028056,AAEL000984,AAEL001832,AAEL021782,AAEL024930,AAEL017294,AAEL021301,AAEL009678,AAEL008108,AAEL012125,AAEL011038,AAEL013217,AAEL003883,AAEL001221,AAEL001342,AAEL025794,AAEL003647,AAEL022046,AAEL005945,AAEL023379,AAEL002317,AAEL000012,AAEL004731,AAEL004732,AAEL008090,AAEL003519,AAEL011168,AAEL013467,AAEL013466,AAEL013102,AAEL009180,AAEL001571,AAEL022296,AAEL001457,AAEL001459,AAEL000246,AAEL027868,AAEL011253,AAEL012583,AAEL010043,AAEL012466,AAEL012106,AAEL000395,AAEL021171,AAEL025652,AAEL005726,AAEL007902,AAEL001244,AAEL026627,AAEL003301,AAEL009085,AAEL011142,AAEL013441,AAEL012356,AAEL010058,AAEL014896,AAEL014534,AAEL020092,AAEL026750,AAEL000386,AAEL000266,AAEL003532,AAEL005834,AAEL005952,AAEL001549,AAEL002518,AAEL004819,AAEL011592,AAEL013896,AAEL011475,AAEL000450,AAEL024540,AAEL014749,AAEL008179,AAEL009024,AAEL001304,AAEL022364,AAEL002999,AAEL025638,AAEL025514,AAEL009380,AAEL002506,AAEL003837,AAEL011361,AAEL008055,AAEL014636,AAEL013422,AAEL014510,AAEL008292,AAEL013546,AAEL025520,AAEL025762,AAEL014519,AAEL027822,AAEL009377,AAEL000327,AAEL001416,AAEL000562,AAEL027706,AAEL027918,AAEL009294,AAEL011571,AAEL013991,AAEL013997,AAEL002892,AAEL000599,AAEL009167,AAEL002538,AAEL003989,AAEL005803,AAEL024884,AAEL022589,AAEL021015,AAEL021016,AAEL024525,AAEL000229,AAEL011583,AAEL012796,AAEL010374,AAEL008070,AAEL011229,AAEL023561,AAEL002646,AAEL002887,AAEL009157,AAEL024653,AAEL001796,AAEL026714,AAEL002765,AAEL019711,AAEL020702,AAEL019951,AAEL019838,AAEL007842,AAEL004211,AAEL026488,AAEL026367,AAEL026486,AAEL004218,AAEL006636,AAEL019843,AAEL014152,AAEL014031,AAEL019849,AAEL019728,AAEL019607,AAEL019608,AAEL017305,AAEL026260,AAEL017549,AAEL019725,AAEL007832,AAEL003473,AAEL004686,AAEL024199,AAEL002380,AAEL004329,AAEL020950,AAEL005776,AAEL007712,AAEL006865,AAEL004567,AAEL003116,AAEL012060,AAEL003391,AAEL005444,AAEL025130,AAEL003143,AAEL026581,AAEL024160,AAEL003388,AAEL004474,AAEL005322,AAEL004591,AAEL003020,AAEL005681,AAEL006539,AAEL003026,AAEL006535,AAEL004236,AAEL026229,AAEL019821,AAEL012071,AAEL019709,AAEL019948,AAEL019949,AAEL019704,AAEL024053,AAEL002167,AAEL027566,AAEL027444,AAEL026474,AAEL006649,AAEL026478,AAEL007858,AAEL003378,AAEL015552,AAEL018700,AAEL011074,AAEL013139,AAEL025471,AAEL001142,AAEL005621,AAEL026323,AAEL025353,AAEL002119,AAEL003329,AAEL006957,AAEL004777,AAEL000057,AAEL004533,AAEL002357,AAEL006832,AAEL013143,AAEL019928,AAEL019805,AAEL013026,AAEL019927,AAEL017503,AAEL019804,AAEL019925,AAEL023182,AAEL002583,AAEL000162,AAEL004883,AAEL004520,AAEL024394,AAEL000043,AAEL024396,AAEL001492,AAEL025125,AAEL000288,AAEL002346,AAEL010083,AAEL013596,AAEL013473,AAEL014686,AAEL014566,AAEL014205,AAEL025692,AAEL000075,AAEL003341,AAEL005643,AAEL007940,AAEL024480,AAEL004431,AAEL000194,AAEL001041,AAEL004319,AAEL025216,AAEL027514,AAEL026303,AAEL027512,AAEL005767,AAEL012151,AAEL012152,AAEL011069,AAEL013487,AAEL013366,AAEL016997,AAEL014335,AAEL000063,AAEL024251,AAEL022196,AAEL026551,AAEL007935,AAEL004547,AAEL000069,AAEL006844,AAEL020546,AAEL000937,AAEL017377,AAEL019437,AAEL015079,AAEL017374,AAEL019674,AAEL000812,AAEL019433,AAEL018101,AAEL019431,AAEL010981,AAEL006360,AAEL007690,AAEL005391,AAEL012920,AAEL010626,AAEL011715,AAEL004056,AAEL010506,AAEL008655,AAEL006232,AAEL008652,AAEL019440,AAEL000810,AAEL018350,AAEL019445,AAEL020559,AAEL023706,AAEL019685,AAEL018352,AAEL013900,AAEL009615,AAEL006465,AAEL008641,AAEL004165,AAEL013906,AAEL005373,AAEL018120,AAEL017272,AAEL019691,AAEL021520,AAEL023943,AAEL022854,AAEL017235,AAEL014089,AAEL000839,AAEL021736,AAEL019654,AAEL000719,AAEL017230,AAEL019774,AAEL022948,AAEL019651,AAEL017238,AAEL019537,AAEL012904,AAEL006259,AAEL028005,AAEL008431,AAEL019667,AAEL018214,AAEL019786,AAEL017005,AAEL018215,AAEL019542,AAEL019785,AAEL017362,AAEL015066,AAEL006490,AAEL006491,AAEL004193,AAEL017129,AAEL018339,AAEL017009,AAEL006005,AAEL027285,AAEL008543,AAEL011709,AAEL010739,AAEL009630,AAEL000821,AAEL020893,AAEL019790,AAEL020530,AAEL005039,AAEL021712,AAEL014187,AAEL019756,AAEL019754,AAEL017335,AAEL019631,AAEL015394,AAEL021839,AAEL017338,AAEL019757,AAEL019515,AAEL003045,AAEL007644,AAEL026043,AAEL006311,AAEL027135,AAEL006792,AAEL025078,AAEL008739,AAEL007768,AAEL005347,AAEL009822,AAEL019766,AAEL017104,AAEL019881,AAEL017221,AAEL015286,AAEL005580,AAEL019528,AAEL018316,AAEL010711,AAEL027150,AAEL010950,AAEL025091,AAEL006786,AAEL010835,AAEL026297,AAEL004245,AAEL004125,AAEL010712,AAEL003035,AAEL028237,AAEL005330,AAEL004000,AAEL028238,AAEL008847,AAEL019733,AAEL020847,AAEL020969,AAEL019977,AAEL009846,AAEL004399,AAEL027111,AAEL005489,AAEL008634,AAEL027230,AAEL005487,AAEL007664,AAEL004398,AAEL005484,AAEL008630,AAEL004396,AAEL006571,AAEL007661,AAEL027238,AAEL026269,AAEL006339,AAEL019623,AAEL017564,AAEL019863,AAEL017446,AAEL019982,AAEL019862,AAEL021828,AAEL019860,AAEL019988,AAEL027242,AAEL006685,AAEL008622,AAEL006202,AAEL002089,AAEL007410,AAEL007772,AAEL027002,AAEL027007,AAEL015271,AAEL015150
GO:1902531	61	0.013	0.01	2.59e-05	0.00269	regulation of intracellular signal transduction	AAEL001509,AAEL019674,AAEL019476,AAEL019477,AAEL004819,AAEL018146,AAEL019838,AAEL017338,AAEL004056,AAEL000450,AAEL006311,AAEL008179,AAEL006792,AAEL025078,AAEL021793,AAEL022364,AAEL025514,AAEL007768,AAEL021798,AAEL013102,AAEL010835,AAEL005297,AAEL006188,AAEL025520,AAEL001416,AAEL000562,AAEL007712,AAEL025966,AAEL019654,AAEL000719,AAEL012583,AAEL019977,AAEL025130,AAEL021171,AAEL008431,AAEL004591,AAEL025216,AAEL018174,AAEL018130,AAEL027512,AAEL005726,AAEL001244,AAEL004236,AAEL018214,AAEL019467,AAEL011142,AAEL019542,AAEL019862,AAEL021828,AAEL001519,AAEL019464,AAEL010572,AAEL006491,AAEL012475,AAEL013487,AAEL014534,AAEL002646,AAEL000984,AAEL006649,AAEL024653,AAEL009678
GO:0055085	502	0.11	0.099	7.72e-05	0.00774	transmembrane transport	AAEL003809,AAEL023538,AAEL009590,AAEL001626,AAEL000417,AAEL012522,AAEL010462,AAEL007050,AAEL010348,AAEL014700,AAEL023890,AAEL007046,AAEL008134,AAEL000534,AAEL023651,AAEL001503,AAEL001867,AAEL021114,AAEL021479,AAEL009229,AAEL003919,AAEL002827,AAEL009100,AAEL010479,AAEL010116,AAEL010478,AAEL024757,AAEL009218,AAEL022427,AAEL004919,AAEL010681,AAEL012740,AAEL012981,AAEL011654,AAEL020482,AAEL000434,AAEL001646,AAEL023753,AAEL002614,AAEL000552,AAEL022304,AAEL020018,AAEL023409,AAEL010570,AAEL009362,AAEL004905,AAEL007184,AAEL011786,AAEL011423,AAEL013608,AAEL011306,AAEL008028,AAEL008146,AAEL008386,AAEL002723,AAEL024732,AAEL000547,AAEL020376,AAEL022795,AAEL023524,AAEL001752,AAEL003810,AAEL018149,AAEL019597,AAEL002913,AAEL002916,AAEL018267,AAEL007373,AAEL007131,AAEL007128,AAEL011638,AAEL007126,AAEL008697,AAEL008213,AAEL008211,AAEL007001,AAEL018150,AAEL009544,AAEL021555,AAEL001938,AAEL001813,AAEL018155,AAEL014910,AAEL008693,AAEL011520,AAEL007481,AAEL004091,AAEL012616,AAEL007235,AAEL011406,AAEL006264,AAEL001812,AAEL020112,AAEL023985,AAEL025921,AAEL024953,AAEL019458,AAEL018125,AAEL021659,AAEL023958,AAEL019454,AAEL017395,AAEL001968,AAEL010883,AAEL006180,AAEL012702,AAEL012701,AAEL010884,AAEL013915,AAEL007146,AAEL008356,AAEL007386,AAEL008354,AAEL029014,AAEL008232,AAEL007143,AAEL009564,AAEL009205,AAEL000751,AAEL009206,AAEL000873,AAEL019588,AAEL001835,AAEL027091,AAEL006293,AAEL010775,AAEL007139,AAEL007138,AAEL007016,AAEL007378,AAEL007136,AAEL010779,AAEL007377,AAEL008342,AAEL000863,AAEL020696,AAEL009195,AAEL009198,AAEL016967,AAEL011276,AAEL014428,AAEL013218,AAEL012128,AAEL025794,AAEL000137,AAEL002557,AAEL002436,AAEL002438,AAEL004855,AAEL003524,AAEL002555,AAEL002313,AAEL008090,AAEL011280,AAEL003518,AAEL012131,AAEL008096,AAEL013109,AAEL015644,AAEL001691,AAEL000242,AAEL001699,AAEL023266,AAEL002546,AAEL027866,AAEL000249,AAEL001575,AAEL024359,AAEL001697,AAEL003633,AAEL014762,AAEL005729,AAEL014526,AAEL010047,AAEL014527,AAEL012106,AAEL002574,AAEL026983,AAEL026862,AAEL003548,AAEL004517,AAEL003426,AAEL005849,AAEL004515,AAEL001123,AAEL004513,AAEL002575,AAEL006809,AAEL012478,AAEL012113,AAEL005950,AAEL004741,AAEL000384,AAEL003899,AAEL001113,AAEL024337,AAEL006800,AAEL004743,AAEL009150,AAEL002518,AAEL011470,AAEL012443,AAEL012567,AAEL008056,AAEL004814,AAEL003964,AAEL026603,AAEL002506,AAEL003837,AAEL003958,AAEL004805,AAEL012691,AAEL012698,AAEL008055,AAEL008053,AAEL012218,AAEL012458,AAEL011368,AAEL002860,AAEL013309,AAEL023342,AAEL008046,AAEL022497,AAEL001656,AAEL001658,AAEL002504,AAEL003714,AAEL004923,AAEL024675,AAEL022016,AAEL002742,AAEL022139,AAEL001329,AAEL005929,AAEL001209,AAEL010123,AAEL014968,AAEL010485,AAEL013756,AAEL010368,AAEL000471,AAEL020162,AAEL004836,AAEL001568,AAEL003624,AAEL004958,AAEL002538,AAEL003627,AAEL025973,AAEL026825,AAEL003983,AAEL001687,AAEL002412,AAEL003743,AAEL027912,AAEL005918,AAEL003618,AAEL013884,AAEL010379,AAEL000582,AAEL011109,AAEL002525,AAEL004825,AAEL001557,AAEL005915,AAEL009278,AAEL026837,AAEL027926,AAEL004821,AAEL019954,AAEL019710,AAEL019717,AAEL001190,AAEL008932,AAEL008931,AAEL006995,AAEL004213,AAEL003003,AAEL010905,AAEL004451,AAEL006879,AAEL006516,AAEL006514,AAEL013184,AAEL012098,AAEL008809,AAEL019847,AAEL005411,AAEL005533,AAEL006862,AAEL003234,AAEL010917,AAEL008928,AAEL007959,AAEL012062,AAEL013271,AAEL014365,AAEL013277,AAEL019818,AAEL014009,AAEL014248,AAEL006412,AAEL001087,AAEL024160,AAEL002299,AAEL003387,AAEL006650,AAEL002051,AAEL002292,AAEL024164,AAEL009808,AAEL001085,AAEL005204,AAEL006535,AAEL004479,AAEL014010,AAEL019948,AAEL019949,AAEL019946,AAEL014258,AAEL001198,AAEL007971,AAEL027444,AAEL006409,AAEL024179,AAEL006526,AAEL005437,AAEL007979,AAEL005798,AAEL005678,AAEL004589,AAEL013251,AAEL013490,AAEL014228,AAEL019918,AAEL014227,AAEL022082,AAEL027774,AAEL024264,AAEL006717,AAEL003329,AAEL004417,AAEL000298,AAEL001024,AAEL006835,AAEL001268,AAEL027539,AAEL012175,AAEL013263,AAEL017508,AAEL003550,AAEL002464,AAEL002349,AAEL003433,AAEL001257,AAEL013111,AAEL014207,AAEL014686,AAEL003341,AAEL000077,AAEL001281,AAEL021099,AAEL026303,AAEL001047,AAEL006613,AAEL012395,AAEL011184,AAEL013489,AAEL013366,AAEL014699,AAEL016999,AAEL025460,AAEL000063,AAEL024490,AAEL023040,AAEL022196,AAEL005991,AAEL027520,AAEL024256,AAEL020546,AAEL015079,AAEL019676,AAEL019677,AAEL019554,AAEL018101,AAEL019673,AAEL004060,AAEL006360,AAEL006482,AAEL007691,AAEL018228,AAEL009989,AAEL005026,AAEL010868,AAEL008656,AAEL009749,AAEL004179,AAEL009860,AAEL009863,AAEL022844,AAEL020303,AAEL000926,AAEL024914,AAEL019443,AAEL018352,AAEL018234,AAEL010995,AAEL010511,AAEL004046,AAEL005014,AAEL012819,AAEL006582,AAEL008406,AAEL022854,AAEL014089,AAEL001808,AAEL018326,AAEL021738,AAEL000714,AAEL005170,AAEL018329,AAEL006258,AAEL012903,AAEL007104,AAEL005045,AAEL005043,AAEL022941,AAEL009886,AAEL006139,AAEL009888,AAEL018334,AAEL006372,AAEL005160,AAEL006487,AAEL008787,AAEL008424,AAEL005278,AAEL006002,AAEL006362,AAEL006241,AAEL010738,AAEL007693,AAEL020530,AAEL009753,AAEL009513,AAEL005039,AAEL021712,AAEL019513,AAEL018304,AAEL014068,AAEL017572,AAEL015275,AAEL010941,AAEL018306,AAEL017458,AAEL006432,AAEL010822,AAEL004496,AAEL006433,AAEL010823,AAEL005581,AAEL003285,AAEL017462,AAEL015283,AAEL018317,AAEL010710,AAEL011924,AAEL004485,AAEL007752,AAEL004124,AAEL005575,AAEL003393,AAEL006780,AAEL008848,AAEL028238,AAEL004247,AAEL014161,AAEL020969,AAEL005491,AAEL004397,AAEL027230,AAEL007664,AAEL027478,AAEL003184,AAEL005001,AAEL003064,AAEL005008,AAEL009964,AAEL007547,AAEL019744,AAEL014053,AAEL000902,AAEL019508,AAEL019627,AAEL019507,AAEL007777,AAEL006564,AAEL007770,AAEL026276,AAEL010819,AAEL015150,AAEL013092
GO:0035556	167	0.036	0.031	0.000106	0.0103	intracellular signal transduction	AAEL001509,AAEL019711,AAEL020702,AAEL019951,AAEL019674,AAEL019838,AAEL014824,AAEL007690,AAEL005391,AAEL011715,AAEL004056,AAEL008379,AAEL011318,AAEL004211,AAEL026486,AAEL022046,AAEL019440,AAEL000810,AAEL023379,AAEL004731,AAEL019843,AAEL023706,AAEL013467,AAEL019849,AAEL019728,AAEL013102,AAEL006188,AAEL001457,AAEL021520,AAEL004329,AAEL020950,AAEL007712,AAEL027868,AAEL025966,AAEL006865,AAEL023547,AAEL025818,AAEL019654,AAEL000719,AAEL002859,AAEL012583,AAEL022948,AAEL025130,AAEL012904,AAEL026581,AAEL004474,AAEL021171,AAEL028005,AAEL008431,AAEL004591,AAEL003824,AAEL005726,AAEL001244,AAEL003026,AAEL004236,AAEL018214,AAEL018059,AAEL018215,AAEL011142,AAEL019542,AAEL001519,AAEL015066,AAEL019709,AAEL010572,AAEL006491,AAEL014534,AAEL008390,AAEL013729,AAEL013847,AAEL008543,AAEL027444,AAEL011709,AAEL026750,AAEL026474,AAEL006649,AAEL020530,AAEL000386,AAEL019476,AAEL019477,AAEL004819,AAEL011074,AAEL018146,AAEL017338,AAEL013139,AAEL000450,AAEL006311,AAEL008179,AAEL027135,AAEL006792,AAEL025353,AAEL025078,AAEL013939,AAEL021793,AAEL022364,AAEL002999,AAEL008739,AAEL019480,AAEL025514,AAEL007768,AAEL005347,AAEL021798,AAEL002357,AAEL009380,AAEL002903,AAEL003837,AAEL013143,AAEL019928,AAEL014636,AAEL005580,AAEL013026,AAEL019925,AAEL027150,AAEL025091,AAEL010676,AAEL006786,AAEL010835,AAEL004883,AAEL013826,AAEL005297,AAEL005330,AAEL005177,AAEL025520,AAEL024396,AAEL006022,AAEL009377,AAEL001416,AAEL000562,AAEL009294,AAEL001604,AAEL013596,AAEL019977,AAEL014205,AAEL027111,AAEL008634,AAEL005643,AAEL002892,AAEL004431,AAEL029012,AAEL008630,AAEL008234,AAEL007661,AAEL000194,AAEL025216,AAEL027238,AAEL018130,AAEL027512,AAEL026269,AAEL012151,AAEL019467,AAEL019862,AAEL021828,AAEL019464,AAEL011069,AAEL011983,AAEL013487,AAEL012717,AAEL028056,AAEL008622,AAEL002089,AAEL027002,AAEL002646,AAEL000984,AAEL027007,AAEL024653,AAEL015271,AAEL021301,AAEL009678
GO:0006464	538	0.11	0.11	0.000199	0.0185	cellular protein modification process	AAEL013732,AAEL010465,AAEL010341,AAEL010107,AAEL008379,AAEL011318,AAEL008496,AAEL001622,AAEL000654,AAEL021232,AAEL021353,AAEL009466,AAEL022443,AAEL022689,AAEL025729,AAEL003918,AAEL025969,AAEL009340,AAEL010596,AAEL008374,AAEL008252,AAEL011441,AAEL006071,AAEL011567,AAEL007038,AAEL012659,AAEL008367,AAEL001976,AAEL001610,AAEL025845,AAEL024849,AAEL012500,AAEL010321,AAEL028092,AAEL008042,AAEL011415,AAEL011413,AAEL008037,AAEL008398,AAEL018174,AAEL021333,AAEL018290,AAEL004910,AAEL021579,AAEL018059,AAEL009360,AAEL009242,AAEL018057,AAEL009364,AAEL012511,AAEL011784,AAEL011541,AAEL012515,AAEL007061,AAEL008390,AAEL013729,AAEL000781,AAEL008027,AAEL002844,AAEL000424,AAEL022793,AAEL001877,AAEL001871,AAEL024736,AAEL000421,AAEL019599,AAEL023618,AAEL018144,AAEL023619,AAEL001827,AAEL018266,AAEL014900,AAEL005191,AAEL011877,AAEL012723,AAEL010543,AAEL011632,AAEL013816,AAEL008458,AAEL006036,AAEL013939,AAEL021793,AAEL020101,AAEL000855,AAEL009424,AAEL009666,AAEL019480,AAEL000850,AAEL000730,AAEL018039,AAEL021209,AAEL000845,AAEL000605,AAEL013823,AAEL013826,AAEL001810,AAEL018161,AAEL024950,AAEL000844,AAEL020236,AAEL018160,AAEL009657,AAEL025922,AAEL003907,AAEL019456,AAEL000758,AAEL019453,AAEL015099,AAEL007153,AAEL007273,AAEL010641,AAEL012823,AAEL005092,AAEL027078,AAEL007389,AAEL011857,AAEL006177,AAEL006054,AAEL018251,AAEL018130,AAEL002808,AAEL019589,AAEL002804,AAEL000504,AAEL018254,AAEL002805,AAEL006172,AAEL005080,AAEL011865,AAEL010413,AAEL010414,AAEL010411,AAEL027087,AAEL007375,AAEL019473,AAEL021784,AAEL012482,AAEL009199,AAEL012247,AAEL012125,AAEL012008,AAEL005826,AAEL023497,AAEL003528,AAEL003769,AAEL002317,AAEL004733,AAEL005943,AAEL003522,AAEL000013,AAEL026406,AAEL006910,AAEL000378,AAEL004974,AAEL011283,AAEL004607,AAEL011287,AAEL000483,AAEL026410,AAEL005936,AAEL001459,AAEL003517,AAEL001339,AAEL002306,AAEL000244,AAEL001333,AAEL001334,AAEL000004,AAEL007907,AAEL012588,AAEL014408,AAEL024566,AAEL025656,AAEL025533,AAEL000276,AAEL004875,AAEL010051,AAEL013203,AAEL000383,AAEL024570,AAEL004983,AAEL004980,AAEL002569,AAEL025664,AAEL026633,AAEL002329,AAEL005714,AAEL002565,AAEL003896,AAEL001112,AAEL003412,AAEL003776,AAEL001549,AAEL010021,AAEL011594,AAEL011114,AAEL008184,AAEL011117,AAEL011118,AAEL008061,AAEL010147,AAEL012446,AAEL001540,AAEL024540,AAEL000578,AAEL000217,AAEL000452,AAEL025517,AAEL023699,AAEL002996,AAEL025514,AAEL013783,AAEL011121,AAEL012450,AAEL020191,AAEL012219,AAEL014519,AAEL023581,AAEL000324,AAEL002866,AAEL001898,AAEL000448,AAEL000562,AAEL000564,AAEL003953,AAEL000444,AAEL013750,AAEL009174,AAEL014844,AAEL013994,AAEL012306,AAEL013879,AAEL002891,AAEL002892,AAEL014729,AAEL008078,AAEL001205,AAEL000116,AAEL002895,AAEL022105,AAEL000596,AAEL001202,AAEL002775,AAEL023679,AAEL004709,AAEL010491,AAEL010256,AAEL012553,AAEL010374,AAEL010496,AAEL011106,AAEL000580,AAEL001670,AAEL008189,AAEL001798,AAEL002404,AAEL000589,AAEL002645,AAEL003976,AAEL024410,AAEL000469,AAEL001559,AAEL024411,AAEL003731,AAEL004700,AAEL000343,AAEL020822,AAEL019830,AAEL019951,AAEL012083,AAEL019952,AAEL020827,AAEL027580,AAEL019956,AAEL004697,AAEL007720,AAEL003245,AAEL004574,AAEL002270,AAEL014391,AAEL004217,AAEL005425,AAEL019843,AAEL017300,AAEL019965,AAEL013068,AAEL021805,AAEL000091,AAEL003474,AAEL005774,AAEL007710,AAEL027340,AAEL010911,AAEL003230,AAEL004329,AAEL013071,AAEL007835,AAEL003477,AAEL020830,AAEL005535,AAEL019810,AAEL005690,AAEL013279,AAEL015216,AAEL007501,AAEL003022,AAEL001088,AAEL004474,AAEL002056,AAEL004351,AAEL002050,AAEL004110,AAEL002174,AAEL004592,AAEL026227,AAEL006539,AAEL014253,AAEL019825,AAEL017524,AAEL015107,AAEL004586,AAEL024053,AAEL006400,AAEL027566,AAEL026474,AAEL006649,AAEL007738,AAEL004228,AAEL009911,AAEL008823,AAEL005799,AAEL007809,AAEL015314,AAEL004773,AAEL004410,AAEL005621,AAEL003322,AAEL024145,AAEL025353,AAEL004416,AAEL001146,AAEL003326,AAEL019925,AAEL019801,AAEL019922,AAEL023060,AAEL024394,AAEL000284,AAEL004761,AAEL023188,AAEL001370,AAEL001139,AAEL013390,AAEL002345,AAEL010081,AAEL002370,AAEL027751,AAEL000193,AAEL004790,AAEL004319,AAEL003108,AAEL025455,AAEL007826,AAEL007705,AAEL006617,AAEL001046,AAEL006978,AAEL004437,AAEL004313,AAEL002137,AAEL012272,AAEL013240,AAEL014331,AAEL013002,AAEL012152,AAEL007931,AAEL006841,AAEL000187,AAEL001151,AAEL024137,AAEL008901,AAEL005754,AAEL001038,AAEL015199,AAEL023815,AAEL018341,AAEL009991,AAEL018343,AAEL005148,AAEL008777,AAEL011837,AAEL006234,AAEL027175,AAEL011714,AAEL007443,AAEL009509,AAEL005383,AAEL019440,AAEL000810,AAEL019566,AAEL018237,AAEL000924,AAEL007560,AAEL003083,AAEL004290,AAEL028161,AAEL011969,AAEL007797,AAEL007434,AAEL006221,AAEL004165,AAEL007672,AAEL017391,AAEL019572,AAEL018120,AAEL020432,AAEL008528,AAEL007679,AAEL009614,AAEL023822,AAEL019657,AAEL018205,AAEL017357,AAEL019895,AAEL006140,AAEL008680,AAEL008679,AAEL006259,AAEL011815,AAEL005288,AAEL008556,AAEL006013,AAEL005284,AAEL007100,AAEL009402,AAEL017004,AAEL019668,AAEL001919,AAEL019422,AAEL015064,AAEL018212,AAEL009880,AAEL001915,AAEL019662,AAEL018211,AAEL010854,AAEL005279,AAEL012914,AAEL005036,AAEL008543,AAEL006120,AAEL019670,AAEL019550,AAEL020655,AAEL008306,AAEL019511,AAEL019631,AAEL021839,AAEL017338,AAEL015038,AAEL019518,AAEL007642,AAEL006551,AAEL007883,AAEL008850,AAEL010829,AAEL007881,AAEL010826,AAEL014072,AAEL006438,AAEL006439,AAEL005468,AAEL009702,AAEL017224,AAEL019888,AAEL020638,AAEL010711,AAEL018318,AAEL007876,AAEL010835,AAEL004004,AAEL007632,AAEL003035,AAEL028237,AAEL006782,AAEL005330,AAEL002183,AAEL011927,AAEL005692,AAEL006308,AAEL020992,AAEL019854,AAEL019855,AAEL019734,AAEL019731,AAEL019732,AAEL014282,AAEL020848,AAEL013078,AAEL005492,AAEL004040,AAEL019616,AAEL019977,AAEL010923,AAEL027111,AAEL008634,AAEL007303,AAEL007544,AAEL025051,AAEL005003,AAEL004277,AAEL006452,AAEL007662,AAEL006571,AAEL010804,AAEL027597,AAEL006330,AAEL009960,AAEL026028,AAEL027238,AAEL019985,AAEL020617,AAEL015142,AAEL000903,AAEL019626,AAEL006445,AAEL008622,AAEL027483,AAEL003179,AAEL008621,AAEL007410,AAEL006320,AAEL004143,AAEL006440,AAEL006449,AAEL008507,AAEL006208,AAEL005238
GO:0036211	538	0.11	0.11	0.000199	0.0185	protein modification process	AAEL013732,AAEL010465,AAEL010341,AAEL010107,AAEL008379,AAEL011318,AAEL008496,AAEL001622,AAEL000654,AAEL021232,AAEL021353,AAEL009466,AAEL022443,AAEL022689,AAEL025729,AAEL003918,AAEL025969,AAEL009340,AAEL010596,AAEL008374,AAEL008252,AAEL011441,AAEL006071,AAEL011567,AAEL007038,AAEL012659,AAEL008367,AAEL001976,AAEL001610,AAEL025845,AAEL024849,AAEL012500,AAEL010321,AAEL028092,AAEL008042,AAEL011415,AAEL011413,AAEL008037,AAEL008398,AAEL018174,AAEL021333,AAEL018290,AAEL004910,AAEL021579,AAEL018059,AAEL009360,AAEL009242,AAEL018057,AAEL009364,AAEL012511,AAEL011784,AAEL011541,AAEL012515,AAEL007061,AAEL008390,AAEL013729,AAEL000781,AAEL008027,AAEL002844,AAEL000424,AAEL022793,AAEL001877,AAEL001871,AAEL024736,AAEL000421,AAEL019599,AAEL023618,AAEL018144,AAEL023619,AAEL001827,AAEL018266,AAEL014900,AAEL005191,AAEL011877,AAEL012723,AAEL010543,AAEL011632,AAEL013816,AAEL008458,AAEL006036,AAEL013939,AAEL021793,AAEL020101,AAEL000855,AAEL009424,AAEL009666,AAEL019480,AAEL000850,AAEL000730,AAEL018039,AAEL021209,AAEL000845,AAEL000605,AAEL013823,AAEL013826,AAEL001810,AAEL018161,AAEL024950,AAEL000844,AAEL020236,AAEL018160,AAEL009657,AAEL025922,AAEL003907,AAEL019456,AAEL000758,AAEL019453,AAEL015099,AAEL007153,AAEL007273,AAEL010641,AAEL012823,AAEL005092,AAEL027078,AAEL007389,AAEL011857,AAEL006177,AAEL006054,AAEL018251,AAEL018130,AAEL002808,AAEL019589,AAEL002804,AAEL000504,AAEL018254,AAEL002805,AAEL006172,AAEL005080,AAEL011865,AAEL010413,AAEL010414,AAEL010411,AAEL027087,AAEL007375,AAEL019473,AAEL021784,AAEL012482,AAEL009199,AAEL012247,AAEL012125,AAEL012008,AAEL005826,AAEL023497,AAEL003528,AAEL003769,AAEL002317,AAEL004733,AAEL005943,AAEL003522,AAEL000013,AAEL026406,AAEL006910,AAEL000378,AAEL004974,AAEL011283,AAEL004607,AAEL011287,AAEL000483,AAEL026410,AAEL005936,AAEL001459,AAEL003517,AAEL001339,AAEL002306,AAEL000244,AAEL001333,AAEL001334,AAEL000004,AAEL007907,AAEL012588,AAEL014408,AAEL024566,AAEL025656,AAEL025533,AAEL000276,AAEL004875,AAEL010051,AAEL013203,AAEL000383,AAEL024570,AAEL004983,AAEL004980,AAEL002569,AAEL025664,AAEL026633,AAEL002329,AAEL005714,AAEL002565,AAEL003896,AAEL001112,AAEL003412,AAEL003776,AAEL001549,AAEL010021,AAEL011594,AAEL011114,AAEL008184,AAEL011117,AAEL011118,AAEL008061,AAEL010147,AAEL012446,AAEL001540,AAEL024540,AAEL000578,AAEL000217,AAEL000452,AAEL025517,AAEL023699,AAEL002996,AAEL025514,AAEL013783,AAEL011121,AAEL012450,AAEL020191,AAEL012219,AAEL014519,AAEL023581,AAEL000324,AAEL002866,AAEL001898,AAEL000448,AAEL000562,AAEL000564,AAEL003953,AAEL000444,AAEL013750,AAEL009174,AAEL014844,AAEL013994,AAEL012306,AAEL013879,AAEL002891,AAEL002892,AAEL014729,AAEL008078,AAEL001205,AAEL000116,AAEL002895,AAEL022105,AAEL000596,AAEL001202,AAEL002775,AAEL023679,AAEL004709,AAEL010491,AAEL010256,AAEL012553,AAEL010374,AAEL010496,AAEL011106,AAEL000580,AAEL001670,AAEL008189,AAEL001798,AAEL002404,AAEL000589,AAEL002645,AAEL003976,AAEL024410,AAEL000469,AAEL001559,AAEL024411,AAEL003731,AAEL004700,AAEL000343,AAEL020822,AAEL019830,AAEL019951,AAEL012083,AAEL019952,AAEL020827,AAEL027580,AAEL019956,AAEL004697,AAEL007720,AAEL003245,AAEL004574,AAEL002270,AAEL014391,AAEL004217,AAEL005425,AAEL019843,AAEL017300,AAEL019965,AAEL013068,AAEL021805,AAEL000091,AAEL003474,AAEL005774,AAEL007710,AAEL027340,AAEL010911,AAEL003230,AAEL004329,AAEL013071,AAEL007835,AAEL003477,AAEL020830,AAEL005535,AAEL019810,AAEL005690,AAEL013279,AAEL015216,AAEL007501,AAEL003022,AAEL001088,AAEL004474,AAEL002056,AAEL004351,AAEL002050,AAEL004110,AAEL002174,AAEL004592,AAEL026227,AAEL006539,AAEL014253,AAEL019825,AAEL017524,AAEL015107,AAEL004586,AAEL024053,AAEL006400,AAEL027566,AAEL026474,AAEL006649,AAEL007738,AAEL004228,AAEL009911,AAEL008823,AAEL005799,AAEL007809,AAEL015314,AAEL004773,AAEL004410,AAEL005621,AAEL003322,AAEL024145,AAEL025353,AAEL004416,AAEL001146,AAEL003326,AAEL019925,AAEL019801,AAEL019922,AAEL023060,AAEL024394,AAEL000284,AAEL004761,AAEL023188,AAEL001370,AAEL001139,AAEL013390,AAEL002345,AAEL010081,AAEL002370,AAEL027751,AAEL000193,AAEL004790,AAEL004319,AAEL003108,AAEL025455,AAEL007826,AAEL007705,AAEL006617,AAEL001046,AAEL006978,AAEL004437,AAEL004313,AAEL002137,AAEL012272,AAEL013240,AAEL014331,AAEL013002,AAEL012152,AAEL007931,AAEL006841,AAEL000187,AAEL001151,AAEL024137,AAEL008901,AAEL005754,AAEL001038,AAEL015199,AAEL023815,AAEL018341,AAEL009991,AAEL018343,AAEL005148,AAEL008777,AAEL011837,AAEL006234,AAEL027175,AAEL011714,AAEL007443,AAEL009509,AAEL005383,AAEL019440,AAEL000810,AAEL019566,AAEL018237,AAEL000924,AAEL007560,AAEL003083,AAEL004290,AAEL028161,AAEL011969,AAEL007797,AAEL007434,AAEL006221,AAEL004165,AAEL007672,AAEL017391,AAEL019572,AAEL018120,AAEL020432,AAEL008528,AAEL007679,AAEL009614,AAEL023822,AAEL019657,AAEL018205,AAEL017357,AAEL019895,AAEL006140,AAEL008680,AAEL008679,AAEL006259,AAEL011815,AAEL005288,AAEL008556,AAEL006013,AAEL005284,AAEL007100,AAEL009402,AAEL017004,AAEL019668,AAEL001919,AAEL019422,AAEL015064,AAEL018212,AAEL009880,AAEL001915,AAEL019662,AAEL018211,AAEL010854,AAEL005279,AAEL012914,AAEL005036,AAEL008543,AAEL006120,AAEL019670,AAEL019550,AAEL020655,AAEL008306,AAEL019511,AAEL019631,AAEL021839,AAEL017338,AAEL015038,AAEL019518,AAEL007642,AAEL006551,AAEL007883,AAEL008850,AAEL010829,AAEL007881,AAEL010826,AAEL014072,AAEL006438,AAEL006439,AAEL005468,AAEL009702,AAEL017224,AAEL019888,AAEL020638,AAEL010711,AAEL018318,AAEL007876,AAEL010835,AAEL004004,AAEL007632,AAEL003035,AAEL028237,AAEL006782,AAEL005330,AAEL002183,AAEL011927,AAEL005692,AAEL006308,AAEL020992,AAEL019854,AAEL019855,AAEL019734,AAEL019731,AAEL019732,AAEL014282,AAEL020848,AAEL013078,AAEL005492,AAEL004040,AAEL019616,AAEL019977,AAEL010923,AAEL027111,AAEL008634,AAEL007303,AAEL007544,AAEL025051,AAEL005003,AAEL004277,AAEL006452,AAEL007662,AAEL006571,AAEL010804,AAEL027597,AAEL006330,AAEL009960,AAEL026028,AAEL027238,AAEL019985,AAEL020617,AAEL015142,AAEL000903,AAEL019626,AAEL006445,AAEL008622,AAEL027483,AAEL003179,AAEL008621,AAEL007410,AAEL006320,AAEL004143,AAEL006440,AAEL006449,AAEL008507,AAEL006208,AAEL005238
GO:0050896	770	0.16	0.15	0.000303	0.0264	response to stimulus	AAEL014945,AAEL010341,AAEL010105,AAEL012523,AAEL010107,AAEL023890,AAEL006077,AAEL009588,AAEL021479,AAEL025606,AAEL000528,AAEL011680,AAEL007397,AAEL020156,AAEL024757,AAEL021006,AAEL025818,AAEL000550,AAEL002733,AAEL003824,AAEL002974,AAEL018059,AAEL010570,AAEL000308,AAEL003817,AAEL013840,AAEL010572,AAEL012750,AAEL011425,AAEL014931,AAEL013847,AAEL001876,AAEL024736,AAEL022316,AAEL019595,AAEL019596,AAEL009551,AAEL006283,AAEL010541,AAEL014900,AAEL007372,AAEL010781,AAEL008216,AAEL008696,AAEL000973,AAEL009545,AAEL017181,AAEL021206,AAEL023626,AAEL023629,AAEL002903,AAEL017186,AAEL018036,AAEL006271,AAEL013822,AAEL028079,AAEL008448,AAEL013826,AAEL005177,AAEL008442,AAEL011409,AAEL006022,AAEL007110,AAEL017158,AAEL021659,AAEL018248,AAEL001604,AAEL019575,AAEL010762,AAEL007393,AAEL008482,AAEL007389,AAEL008234,AAEL017160,AAEL000993,AAEL000509,AAEL018254,AAEL019587,AAEL017167,AAEL010775,AAEL012717,AAEL028056,AAEL006048,AAEL011629,AAEL000984,AAEL001832,AAEL024930,AAEL023601,AAEL012361,AAEL012125,AAEL011038,AAEL013217,AAEL016966,AAEL003883,AAEL001221,AAEL003647,AAEL003648,AAEL002317,AAEL004731,AAEL004732,AAEL008090,AAEL002309,AAEL013467,AAEL013466,AAEL009180,AAEL001451,AAEL001457,AAEL001459,AAEL027868,AAEL011253,AAEL012583,AAEL011254,AAEL012106,AAEL000395,AAEL025652,AAEL001244,AAEL010171,AAEL013441,AAEL012356,AAEL014774,AAEL014534,AAEL013205,AAEL001232,AAEL003893,AAEL026750,AAEL000386,AAEL005834,AAEL003897,AAEL013893,AAEL002518,AAEL013896,AAEL011475,AAEL024540,AAEL014749,AAEL022364,AAEL002999,AAEL025638,AAEL009380,AAEL000329,AAEL002506,AAEL003837,AAEL008055,AAEL013422,AAEL014510,AAEL008292,AAEL014519,AAEL027822,AAEL009377,AAEL000327,AAEL001416,AAEL000562,AAEL003832,AAEL009171,AAEL000599,AAEL021495,AAEL009167,AAEL002538,AAEL003868,AAEL005803,AAEL022589,AAEL021015,AAEL021016,AAEL024525,AAEL012796,AAEL010377,AAEL010374,AAEL008070,AAEL011229,AAEL013407,AAEL022595,AAEL009157,AAEL003857,AAEL000342,AAEL026714,AAEL002765,AAEL019838,AAEL007842,AAEL023096,AAEL026367,AAEL019843,AAEL014152,AAEL019849,AAEL019607,AAEL019608,AAEL007832,AAEL025042,AAEL003473,AAEL004562,AAEL024199,AAEL002380,AAEL004329,AAEL004567,AAEL015456,AAEL005444,AAEL026581,AAEL024160,AAEL004591,AAEL003020,AAEL005681,AAEL006539,AAEL003026,AAEL006535,AAEL019821,AAEL014377,AAEL013286,AAEL002167,AAEL027444,AAEL027688,AAEL007858,AAEL018700,AAEL011074,AAEL013252,AAEL025471,AAEL005621,AAEL002354,AAEL000176,AAEL003684,AAEL026323,AAEL025232,AAEL006715,AAEL002119,AAEL006957,AAEL004777,AAEL004533,AAEL002357,AAEL019807,AAEL019805,AAEL013026,AAEL019804,AAEL002583,AAEL000162,AAEL004520,AAEL024394,AAEL002581,AAEL024396,AAEL001492,AAEL005858,AAEL002346,AAEL011055,AAEL013473,AAEL011057,AAEL014566,AAEL025692,AAEL005643,AAEL021097,AAEL000194,AAEL001041,AAEL004319,AAEL003229,AAEL025216,AAEL026303,AAEL005405,AAEL012151,AAEL012152,AAEL011069,AAEL013487,AAEL016997,AAEL014335,AAEL006963,AAEL022196,AAEL005870,AAEL026551,AAEL004547,AAEL019437,AAEL015079,AAEL017495,AAEL019674,AAEL000812,AAEL019433,AAEL018101,AAEL019431,AAEL006360,AAEL006361,AAEL007690,AAEL018107,AAEL010626,AAEL011715,AAEL006355,AAEL006356,AAEL027053,AAEL019440,AAEL000810,AAEL018350,AAEL019445,AAEL023706,AAEL019685,AAEL018352,AAEL004171,AAEL013900,AAEL009615,AAEL004165,AAEL013906,AAEL018120,AAEL009851,AAEL017272,AAEL019691,AAEL021520,AAEL020435,AAEL006107,AAEL023943,AAEL022854,AAEL017235,AAEL000839,AAEL021736,AAEL019654,AAEL017230,AAEL019651,AAEL017238,AAEL015060,AAEL019667,AAEL017005,AAEL015066,AAEL004193,AAEL018339,AAEL017009,AAEL011941,AAEL027287,AAEL027285,AAEL008543,AAEL005034,AAEL011709,AAEL009630,AAEL000821,AAEL020893,AAEL005039,AAEL021712,AAEL014187,AAEL019631,AAEL019639,AAEL003045,AAEL007644,AAEL006311,AAEL006792,AAEL025078,AAEL008739,AAEL009822,AAEL021953,AAEL019404,AAEL018312,AAEL017467,AAEL019881,AAEL017221,AAEL014197,AAEL015286,AAEL019408,AAEL018316,AAEL025091,AAEL006786,AAEL010835,AAEL004125,AAEL003035,AAEL008960,AAEL020847,AAEL019858,AAEL009846,AAEL004399,AAEL005489,AAEL027230,AAEL005487,AAEL007664,AAEL004398,AAEL005484,AAEL004396,AAEL006571,AAEL007661,AAEL027238,AAEL006339,AAEL019623,AAEL019863,AAEL017446,AAEL019862,AAEL019860,AAEL004388,AAEL027242,AAEL007410,AAEL027002,AAEL027007,AAEL015271,AAEL001509,AAEL023538,AAEL018189,AAEL009474,AAEL014824,AAEL010462,AAEL012887,AAEL008379,AAEL011318,AAEL000656,AAEL001738,AAEL011323,AAEL008371,AAEL013505,AAEL006191,AAEL011325,AAEL007039,AAEL013507,AAEL008368,AAEL011329,AAEL006188,AAEL009698,AAEL025966,AAEL023547,AAEL025937,AAEL002859,AAEL003705,AAEL003708,AAEL010688,AAEL013713,AAEL000671,AAEL008397,AAEL022663,AAEL023757,AAEL000433,AAEL022439,AAEL011780,AAEL009242,AAEL001519,AAEL008390,AAEL013722,AAEL013729,AAEL013969,AAEL011307,AAEL021100,AAEL000425,AAEL000661,AAEL023523,AAEL000618,AAEL018149,AAEL019476,AAEL000614,AAEL017054,AAEL017296,AAEL019477,AAEL018146,AAEL000616,AAEL017056,AAEL019475,AAEL007250,AAEL005072,AAEL011996,AAEL010426,AAEL010669,AAEL007004,AAEL008334,AAEL013939,AAEL019484,AAEL021793,AAEL022402,AAEL019480,AAEL021798,AAEL000851,AAEL007240,AAEL011522,AAEL010676,AAEL007237,AAEL005297,AAEL008322,AAEL029046,AAEL006142,AAEL029047,AAEL000600,AAEL001932,AAEL019491,AAEL007239,AAEL023745,AAEL019696,AAEL019455,AAEL003906,AAEL010881,AAEL008360,AAEL010401,AAEL012826,AAEL029017,AAEL029012,AAEL010408,AAEL000633,AAEL001724,AAEL018130,AAEL020203,AAEL017048,AAEL019467,AAEL018139,AAEL017043,AAEL019466,AAEL019464,AAEL000628,AAEL011983,AAEL029022,AAEL002800,AAEL021782,AAEL017294,AAEL021301,AAEL009678,AAEL024813,AAEL008108,AAEL000495,AAEL001342,AAEL025794,AAEL022046,AAEL005945,AAEL023379,AAEL000012,AAEL003519,AAEL011168,AAEL013102,AAEL001571,AAEL022296,AAEL025567,AAEL000246,AAEL010043,AAEL012466,AAEL021171,AAEL005726,AAEL007902,AAEL026627,AAEL003301,AAEL009085,AAEL011142,AAEL010058,AAEL014896,AAEL020092,AAEL000266,AAEL003532,AAEL005952,AAEL001549,AAEL003727,AAEL004819,AAEL011352,AAEL011592,AAEL000450,AAEL008179,AAEL001787,AAEL009024,AAEL001304,AAEL025514,AAEL011361,AAEL014636,AAEL013546,AAEL025520,AAEL025762,AAEL025524,AAEL000206,AAEL027706,AAEL027918,AAEL009051,AAEL009294,AAEL011571,AAEL013991,AAEL013994,AAEL013997,AAEL002892,AAEL003989,AAEL024884,AAEL004833,AAEL001324,AAEL000229,AAEL002407,AAEL011583,AAEL023561,AAEL002646,AAEL002887,AAEL002645,AAEL024653,AAEL002886,AAEL001796,AAEL019711,AAEL020702,AAEL019951,AAEL013171,AAEL020708,AAEL004697,AAEL004211,AAEL026488,AAEL026487,AAEL026486,AAEL004218,AAEL006636,AAEL014031,AAEL019728,AAEL017305,AAEL026260,AAEL017549,AAEL019725,AAEL004686,AAEL005539,AAEL003599,AAEL020950,AAEL005776,AAEL007712,AAEL006865,AAEL003116,AAEL012060,AAEL019937,AAEL003391,AAEL019938,AAEL014248,AAEL025130,AAEL003143,AAEL003388,AAEL004474,AAEL005322,AAEL025139,AAEL004236,AAEL026229,AAEL012071,AAEL014250,AAEL019709,AAEL019948,AAEL019949,AAEL019704,AAEL024053,AAEL026470,AAEL027566,AAEL026474,AAEL006649,AAEL026478,AAEL003378,AAEL015552,AAEL013139,AAEL014227,AAEL001142,AAEL003322,AAEL001140,AAEL025353,AAEL002238,AAEL003329,AAEL000057,AAEL006832,AAEL013143,AAEL019928,AAEL019927,AAEL017503,AAEL019925,AAEL017505,AAEL023182,AAEL004883,AAEL000043,AAEL025125,AAEL000288,AAEL000048,AAEL010083,AAEL013596,AAEL011174,AAEL014686,AAEL014205,AAEL000075,AAEL003341,AAEL007940,AAEL024480,AAEL004431,AAEL002250,AAEL027514,AAEL027512,AAEL005767,AAEL013366,AAEL000063,AAEL024251,AAEL007935,AAEL002487,AAEL000069,AAEL004665,AAEL006844,AAEL020546,AAEL015199,AAEL000937,AAEL017377,AAEL017374,AAEL010981,AAEL005391,AAEL012920,AAEL004056,AAEL010506,AAEL008655,AAEL006474,AAEL006232,AAEL008652,AAEL007563,AAEL008410,AAEL020559,AAEL000924,AAEL010759,AAEL006465,AAEL008641,AAEL005373,AAEL020796,AAEL014089,AAEL000719,AAEL019774,AAEL022948,AAEL019537,AAEL012904,AAEL006259,AAEL005165,AAEL028005,AAEL008431,AAEL018214,AAEL019786,AAEL018215,AAEL019542,AAEL019785,AAEL017362,AAEL017123,AAEL006490,AAEL006491,AAEL017129,AAEL006005,AAEL011825,AAEL010739,AAEL019792,AAEL019790,AAEL020530,AAEL009999,AAEL021865,AAEL019756,AAEL020747,AAEL019754,AAEL017335,AAEL015394,AAEL021839,AAEL017338,AAEL019757,AAEL019515,AAEL027380,AAEL006434,AAEL002077,AAEL026043,AAEL008850,AAEL027135,AAEL005108,AAEL007768,AAEL005347,AAEL019766,AAEL017347,AAEL017104,AAEL005580,AAEL019528,AAEL010711,AAEL027150,AAEL010950,AAEL026297,AAEL004245,AAEL010712,AAEL003398,AAEL028237,AAEL005330,AAEL004000,AAEL003395,AAEL028238,AAEL008847,AAEL019733,AAEL014044,AAEL020969,AAEL019977,AAEL027111,AAEL008634,AAEL008630,AAEL026269,AAEL004039,AAEL017564,AAEL017566,AAEL019982,AAEL021828,AAEL019507,AAEL019988,AAEL006685,AAEL008622,AAEL006202,AAEL002089,AAEL007772,AAEL015150
GO:0051716	649	0.14	0.13	0.000393	0.0332	cellular response to stimulus	AAEL023538,AAEL018189,AAEL014945,AAEL014824,AAEL010341,AAEL010105,AAEL012887,AAEL012523,AAEL010107,AAEL008379,AAEL011318,AAEL023890,AAEL006077,AAEL000656,AAEL009588,AAEL021479,AAEL025606,AAEL000528,AAEL001738,AAEL011680,AAEL011323,AAEL008371,AAEL013505,AAEL006191,AAEL011325,AAEL013507,AAEL008368,AAEL011329,AAEL007397,AAEL020156,AAEL009698,AAEL024757,AAEL021006,AAEL023547,AAEL025818,AAEL025937,AAEL002859,AAEL010688,AAEL013713,AAEL000550,AAEL000671,AAEL008397,AAEL002733,AAEL003824,AAEL002974,AAEL018059,AAEL010570,AAEL011780,AAEL009242,AAEL003817,AAEL013840,AAEL012750,AAEL011425,AAEL008390,AAEL014931,AAEL013722,AAEL013729,AAEL013847,AAEL011307,AAEL001876,AAEL021100,AAEL000425,AAEL000661,AAEL024736,AAEL000618,AAEL018149,AAEL000614,AAEL017054,AAEL019595,AAEL019596,AAEL019475,AAEL009551,AAEL006283,AAEL010541,AAEL014900,AAEL007372,AAEL010781,AAEL005072,AAEL011996,AAEL010426,AAEL010669,AAEL007004,AAEL008334,AAEL008696,AAEL013939,AAEL000973,AAEL019484,AAEL021793,AAEL009545,AAEL022402,AAEL019480,AAEL017181,AAEL000851,AAEL021206,AAEL023629,AAEL002903,AAEL017186,AAEL007240,AAEL006271,AAEL013822,AAEL011522,AAEL010676,AAEL028079,AAEL008448,AAEL007237,AAEL013826,AAEL005177,AAEL008322,AAEL008442,AAEL006022,AAEL007110,AAEL000600,AAEL001932,AAEL019491,AAEL007239,AAEL023745,AAEL017158,AAEL021659,AAEL018248,AAEL001604,AAEL019696,AAEL019575,AAEL019455,AAEL003906,AAEL010762,AAEL007393,AAEL008482,AAEL010881,AAEL008360,AAEL010401,AAEL012826,AAEL029017,AAEL007389,AAEL029012,AAEL008234,AAEL010408,AAEL017160,AAEL000633,AAEL001724,AAEL018130,AAEL020203,AAEL000993,AAEL017048,AAEL000509,AAEL018139,AAEL018254,AAEL017043,AAEL019587,AAEL019466,AAEL017167,AAEL000628,AAEL011983,AAEL010775,AAEL012717,AAEL028056,AAEL011629,AAEL002800,AAEL001832,AAEL021782,AAEL024930,AAEL017294,AAEL021301,AAEL023601,AAEL008108,AAEL012361,AAEL012125,AAEL011038,AAEL013217,AAEL003883,AAEL000495,AAEL001221,AAEL001342,AAEL025794,AAEL003647,AAEL022046,AAEL005945,AAEL023379,AAEL003648,AAEL002317,AAEL000012,AAEL004731,AAEL004732,AAEL008090,AAEL002309,AAEL003519,AAEL011168,AAEL013467,AAEL013466,AAEL013102,AAEL009180,AAEL001571,AAEL001451,AAEL022296,AAEL025567,AAEL001457,AAEL001459,AAEL000246,AAEL027868,AAEL011253,AAEL010043,AAEL012466,AAEL011254,AAEL012106,AAEL000395,AAEL021171,AAEL025652,AAEL005726,AAEL007902,AAEL026627,AAEL003301,AAEL009085,AAEL011142,AAEL013441,AAEL012356,AAEL010058,AAEL014774,AAEL014896,AAEL013205,AAEL003893,AAEL026750,AAEL000386,AAEL000266,AAEL005834,AAEL005952,AAEL003897,AAEL001549,AAEL002518,AAEL011352,AAEL011592,AAEL013896,AAEL011475,AAEL000450,AAEL024540,AAEL014749,AAEL008179,AAEL001787,AAEL009024,AAEL001304,AAEL002999,AAEL025638,AAEL009380,AAEL002506,AAEL003837,AAEL011361,AAEL008055,AAEL014636,AAEL013422,AAEL008292,AAEL013546,AAEL025762,AAEL014519,AAEL025524,AAEL027822,AAEL009377,AAEL000327,AAEL000562,AAEL027706,AAEL027918,AAEL009051,AAEL009294,AAEL011571,AAEL013991,AAEL013994,AAEL013997,AAEL002892,AAEL000599,AAEL021495,AAEL009167,AAEL002538,AAEL003868,AAEL003989,AAEL005803,AAEL024884,AAEL022589,AAEL021015,AAEL021016,AAEL024525,AAEL001324,AAEL000229,AAEL002407,AAEL011583,AAEL012796,AAEL010377,AAEL010374,AAEL008070,AAEL011229,AAEL013407,AAEL023561,AAEL002887,AAEL002645,AAEL022595,AAEL009157,AAEL024653,AAEL000342,AAEL002886,AAEL001796,AAEL026714,AAEL002765,AAEL019711,AAEL020702,AAEL019951,AAEL013171,AAEL019838,AAEL007842,AAEL004697,AAEL023096,AAEL004211,AAEL026488,AAEL026367,AAEL026487,AAEL026486,AAEL004218,AAEL006636,AAEL019843,AAEL014031,AAEL019849,AAEL019728,AAEL019607,AAEL019608,AAEL017305,AAEL026260,AAEL017549,AAEL019725,AAEL007832,AAEL025042,AAEL003473,AAEL004686,AAEL004562,AAEL024199,AAEL002380,AAEL004329,AAEL005539,AAEL003599,AAEL020950,AAEL005776,AAEL006865,AAEL004567,AAEL003116,AAEL012060,AAEL019937,AAEL003391,AAEL019938,AAEL005444,AAEL003143,AAEL026581,AAEL024160,AAEL003388,AAEL004474,AAEL005322,AAEL003020,AAEL005681,AAEL006539,AAEL003026,AAEL006535,AAEL026229,AAEL019821,AAEL012071,AAEL014377,AAEL014250,AAEL013286,AAEL019709,AAEL019948,AAEL019949,AAEL019704,AAEL024053,AAEL002167,AAEL026470,AAEL027566,AAEL027444,AAEL026474,AAEL006649,AAEL026478,AAEL027688,AAEL007858,AAEL003378,AAEL015552,AAEL018700,AAEL011074,AAEL013139,AAEL025471,AAEL001142,AAEL005621,AAEL002354,AAEL003684,AAEL026323,AAEL025232,AAEL001140,AAEL025353,AAEL002238,AAEL006715,AAEL002119,AAEL003329,AAEL006957,AAEL004777,AAEL000057,AAEL004533,AAEL002357,AAEL006832,AAEL013143,AAEL019807,AAEL019928,AAEL019805,AAEL013026,AAEL019927,AAEL017503,AAEL019804,AAEL019925,AAEL023182,AAEL002583,AAEL000162,AAEL004883,AAEL004520,AAEL024394,AAEL000043,AAEL002581,AAEL024396,AAEL001492,AAEL025125,AAEL005858,AAEL000288,AAEL002346,AAEL010083,AAEL013596,AAEL013473,AAEL011057,AAEL014686,AAEL014566,AAEL014205,AAEL025692,AAEL000075,AAEL003341,AAEL005643,AAEL007940,AAEL024480,AAEL004431,AAEL000194,AAEL001041,AAEL002250,AAEL004319,AAEL003229,AAEL027514,AAEL026303,AAEL027512,AAEL005767,AAEL005405,AAEL012151,AAEL012152,AAEL011069,AAEL013366,AAEL016997,AAEL014335,AAEL000063,AAEL006963,AAEL024251,AAEL022196,AAEL005870,AAEL026551,AAEL007935,AAEL004547,AAEL000069,AAEL006844,AAEL020546,AAEL015199,AAEL000937,AAEL017377,AAEL019437,AAEL015079,AAEL017374,AAEL019674,AAEL000812,AAEL019433,AAEL018101,AAEL019431,AAEL010981,AAEL006360,AAEL007690,AAEL005391,AAEL012920,AAEL010626,AAEL011715,AAEL010506,AAEL008655,AAEL006356,AAEL006474,AAEL006232,AAEL008652,AAEL007563,AAEL019440,AAEL000810,AAEL018350,AAEL019445,AAEL020559,AAEL023706,AAEL019685,AAEL018352,AAEL000924,AAEL004171,AAEL013900,AAEL009615,AAEL010759,AAEL006465,AAEL008641,AAEL004165,AAEL013906,AAEL005373,AAEL018120,AAEL009851,AAEL017272,AAEL019691,AAEL021520,AAEL020796,AAEL006107,AAEL023943,AAEL022854,AAEL017235,AAEL014089,AAEL000839,AAEL017230,AAEL019774,AAEL022948,AAEL019651,AAEL017238,AAEL019537,AAEL012904,AAEL006259,AAEL028005,AAEL015060,AAEL019667,AAEL019786,AAEL017005,AAEL018215,AAEL019785,AAEL017362,AAEL015066,AAEL006490,AAEL004193,AAEL017129,AAEL018339,AAEL017009,AAEL011941,AAEL006005,AAEL011825,AAEL027287,AAEL027285,AAEL008543,AAEL011709,AAEL010739,AAEL019792,AAEL009630,AAEL000821,AAEL020893,AAEL019790,AAEL020530,AAEL005039,AAEL009999,AAEL021712,AAEL019756,AAEL020747,AAEL019754,AAEL017335,AAEL019631,AAEL015394,AAEL017338,AAEL019639,AAEL019757,AAEL027380,AAEL002077,AAEL003045,AAEL007644,AAEL026043,AAEL008850,AAEL027135,AAEL006792,AAEL008739,AAEL005108,AAEL007768,AAEL005347,AAEL009822,AAEL021953,AAEL019766,AAEL019404,AAEL018312,AAEL017104,AAEL017467,AAEL019881,AAEL017221,AAEL015286,AAEL005580,AAEL019528,AAEL019408,AAEL018316,AAEL010711,AAEL027150,AAEL010950,AAEL025091,AAEL006786,AAEL010835,AAEL026297,AAEL004245,AAEL004125,AAEL010712,AAEL003035,AAEL005330,AAEL008960,AAEL004000,AAEL028238,AAEL008847,AAEL019733,AAEL020847,AAEL020969,AAEL019977,AAEL009846,AAEL004399,AAEL027111,AAEL005489,AAEL008634,AAEL027230,AAEL005487,AAEL007664,AAEL004398,AAEL005484,AAEL008630,AAEL004396,AAEL006571,AAEL007661,AAEL027238,AAEL026269,AAEL004039,AAEL006339,AAEL019623,AAEL017564,AAEL019863,AAEL017446,AAEL017566,AAEL019982,AAEL019860,AAEL019507,AAEL019988,AAEL004388,AAEL027242,AAEL006685,AAEL008622,AAEL006202,AAEL002089,AAEL007772,AAEL027002,AAEL027007,AAEL015271,AAEL015150
GO:0007264	66	0.014	0.012	0.000408	0.0334	small GTPase mediated signal transduction	AAEL001509,AAEL020702,AAEL019674,AAEL019476,AAEL019477,AAEL004819,AAEL011074,AAEL018146,AAEL019838,AAEL013139,AAEL000450,AAEL027135,AAEL022364,AAEL002999,AAEL025514,AAEL005347,AAEL021798,AAEL004731,AAEL023706,AAEL014636,AAEL013102,AAEL027150,AAEL006786,AAEL005297,AAEL006188,AAEL025520,AAEL009377,AAEL004329,AAEL007712,AAEL025966,AAEL023547,AAEL019654,AAEL000719,AAEL001604,AAEL012583,AAEL019977,AAEL025130,AAEL012904,AAEL005643,AAEL008630,AAEL004591,AAEL025216,AAEL005726,AAEL001244,AAEL004236,AAEL012151,AAEL018214,AAEL019467,AAEL018215,AAEL011142,AAEL019542,AAEL019862,AAEL021828,AAEL001519,AAEL019464,AAEL013487,AAEL002089,AAEL008543,AAEL027002,AAEL002646,AAEL000984,AAEL027007,AAEL024653,AAEL015271,AAEL021301,AAEL009678
GO:0043412	589	0.13	0.12	0.000539	0.0429	macromolecule modification	AAEL002719,AAEL002837,AAEL013732,AAEL013974,AAEL010465,AAEL010341,AAEL011435,AAEL010107,AAEL010349,AAEL008379,AAEL011318,AAEL008496,AAEL001622,AAEL000654,AAEL021595,AAEL021232,AAEL021353,AAEL009466,AAEL022443,AAEL022689,AAEL025729,AAEL003918,AAEL025969,AAEL009340,AAEL010596,AAEL008374,AAEL008252,AAEL011441,AAEL006071,AAEL011567,AAEL007038,AAEL012659,AAEL008367,AAEL008124,AAEL001976,AAEL001610,AAEL025845,AAEL024849,AAEL012500,AAEL010321,AAEL028092,AAEL008042,AAEL011415,AAEL012624,AAEL012987,AAEL011413,AAEL008037,AAEL008398,AAEL018174,AAEL021333,AAEL018290,AAEL004910,AAEL000674,AAEL021579,AAEL018059,AAEL009360,AAEL009242,AAEL018057,AAEL009364,AAEL012511,AAEL011784,AAEL011541,AAEL012515,AAEL007061,AAEL008390,AAEL011303,AAEL013729,AAEL000781,AAEL008027,AAEL002844,AAEL002843,AAEL000424,AAEL022793,AAEL001877,AAEL001871,AAEL024736,AAEL000421,AAEL019599,AAEL023618,AAEL018144,AAEL023619,AAEL001827,AAEL018266,AAEL014900,AAEL013813,AAEL005191,AAEL011877,AAEL012723,AAEL010543,AAEL011632,AAEL013816,AAEL008458,AAEL006036,AAEL007487,AAEL013939,AAEL021793,AAEL020101,AAEL000855,AAEL009424,AAEL009666,AAEL019480,AAEL000850,AAEL000730,AAEL018039,AAEL021209,AAEL000845,AAEL000605,AAEL013823,AAEL013826,AAEL001810,AAEL018161,AAEL001931,AAEL024950,AAEL000844,AAEL020236,AAEL018160,AAEL009657,AAEL025922,AAEL003907,AAEL019456,AAEL000758,AAEL019453,AAEL015099,AAEL007153,AAEL007273,AAEL008120,AAEL010641,AAEL012823,AAEL005092,AAEL011732,AAEL027078,AAEL007389,AAEL011857,AAEL006177,AAEL006054,AAEL018251,AAEL018130,AAEL002808,AAEL019589,AAEL002804,AAEL000504,AAEL018254,AAEL002805,AAEL006172,AAEL005080,AAEL011865,AAEL010413,AAEL010414,AAEL010411,AAEL027087,AAEL006166,AAEL007375,AAEL019473,AAEL021784,AAEL012482,AAEL009199,AAEL012247,AAEL012125,AAEL012008,AAEL005826,AAEL023497,AAEL003528,AAEL003769,AAEL002317,AAEL004733,AAEL005943,AAEL003522,AAEL000013,AAEL026406,AAEL006910,AAEL000378,AAEL004974,AAEL011283,AAEL004607,AAEL011287,AAEL000483,AAEL026410,AAEL005936,AAEL003514,AAEL001459,AAEL003517,AAEL001339,AAEL002306,AAEL000244,AAEL001333,AAEL001334,AAEL000004,AAEL012582,AAEL007907,AAEL012588,AAEL001242,AAEL014408,AAEL024566,AAEL025656,AAEL025533,AAEL000276,AAEL004875,AAEL010051,AAEL013203,AAEL000383,AAEL024570,AAEL004983,AAEL004980,AAEL002569,AAEL025664,AAEL026633,AAEL002329,AAEL005714,AAEL002565,AAEL003896,AAEL001112,AAEL003412,AAEL001235,AAEL003776,AAEL001549,AAEL010021,AAEL011594,AAEL011114,AAEL008184,AAEL011117,AAEL011118,AAEL010029,AAEL008061,AAEL010147,AAEL012446,AAEL001540,AAEL024540,AAEL000578,AAEL000217,AAEL000452,AAEL025517,AAEL023699,AAEL002996,AAEL025514,AAEL013783,AAEL011121,AAEL012450,AAEL009023,AAEL020191,AAEL012219,AAEL014519,AAEL023581,AAEL000324,AAEL002866,AAEL001898,AAEL000448,AAEL000562,AAEL000564,AAEL003953,AAEL000444,AAEL013750,AAEL009174,AAEL010362,AAEL014844,AAEL013994,AAEL012306,AAEL013879,AAEL002891,AAEL002892,AAEL014729,AAEL008078,AAEL001205,AAEL000116,AAEL002895,AAEL022105,AAEL000596,AAEL001202,AAEL002775,AAEL023679,AAEL004709,AAEL010491,AAEL010256,AAEL012553,AAEL010374,AAEL010496,AAEL011106,AAEL000580,AAEL001670,AAEL008189,AAEL001798,AAEL002404,AAEL009156,AAEL000589,AAEL002645,AAEL003976,AAEL024410,AAEL000469,AAEL004702,AAEL001559,AAEL024411,AAEL003731,AAEL004700,AAEL000343,AAEL020822,AAEL019830,AAEL019951,AAEL012083,AAEL019952,AAEL020827,AAEL027580,AAEL019956,AAEL004333,AAEL004697,AAEL007720,AAEL003245,AAEL004574,AAEL002270,AAEL014391,AAEL004217,AAEL005425,AAEL019843,AAEL017300,AAEL019965,AAEL013068,AAEL021805,AAEL000091,AAEL003474,AAEL005774,AAEL007710,AAEL027340,AAEL010911,AAEL001171,AAEL003230,AAEL004329,AAEL013071,AAEL007835,AAEL003477,AAEL020830,AAEL005535,AAEL005898,AAEL019810,AAEL005690,AAEL013279,AAEL015216,AAEL005203,AAEL007501,AAEL003022,AAEL001088,AAEL004474,AAEL002056,AAEL004351,AAEL002050,AAEL004110,AAEL002174,AAEL004592,AAEL026227,AAEL006539,AAEL014253,AAEL019825,AAEL017524,AAEL015107,AAEL004586,AAEL024053,AAEL006400,AAEL027566,AAEL026474,AAEL006649,AAEL007738,AAEL004228,AAEL009911,AAEL008823,AAEL005799,AAEL007809,AAEL011199,AAEL015314,AAEL004773,AAEL004410,AAEL005621,AAEL003322,AAEL006950,AAEL024145,AAEL025353,AAEL004416,AAEL001146,AAEL003326,AAEL019925,AAEL019801,AAEL019922,AAEL023060,AAEL024394,AAEL000284,AAEL004761,AAEL023188,AAEL001370,AAEL001139,AAEL025004,AAEL013390,AAEL002345,AAEL012140,AAEL010081,AAEL000076,AAEL002370,AAEL027751,AAEL000193,AAEL004790,AAEL004319,AAEL003108,AAEL025455,AAEL007826,AAEL007705,AAEL006617,AAEL001046,AAEL006978,AAEL004558,AAEL004437,AAEL004313,AAEL002137,AAEL012272,AAEL013240,AAEL014331,AAEL013002,AAEL012152,AAEL013488,AAEL012156,AAEL007931,AAEL004663,AAEL006841,AAEL000187,AAEL001151,AAEL024137,AAEL008901,AAEL001037,AAEL005754,AAEL001038,AAEL015199,AAEL023815,AAEL018341,AAEL009991,AAEL018343,AAEL005148,AAEL008777,AAEL011837,AAEL006234,AAEL027175,AAEL011714,AAEL007443,AAEL009509,AAEL005383,AAEL019440,AAEL000810,AAEL019566,AAEL018237,AAEL000924,AAEL007560,AAEL010993,AAEL003083,AAEL004290,AAEL028161,AAEL011969,AAEL007797,AAEL007434,AAEL006221,AAEL007431,AAEL004165,AAEL007672,AAEL017391,AAEL019572,AAEL018120,AAEL020432,AAEL008528,AAEL006469,AAEL007679,AAEL009614,AAEL023822,AAEL019657,AAEL018205,AAEL017357,AAEL019895,AAEL001925,AAEL006140,AAEL008680,AAEL008679,AAEL006259,AAEL011815,AAEL005288,AAEL008556,AAEL006013,AAEL005284,AAEL007100,AAEL009402,AAEL017004,AAEL019668,AAEL001919,AAEL019422,AAEL015064,AAEL018212,AAEL009880,AAEL001915,AAEL019662,AAEL018211,AAEL010854,AAEL005279,AAEL012914,AAEL005036,AAEL008543,AAEL006120,AAEL019670,AAEL019550,AAEL020655,AAEL008306,AAEL019511,AAEL019631,AAEL021839,AAEL017338,AAEL015038,AAEL019518,AAEL007642,AAEL004376,AAEL006551,AAEL007883,AAEL008850,AAEL010829,AAEL007881,AAEL010826,AAEL014072,AAEL006438,AAEL006439,AAEL005468,AAEL009702,AAEL017224,AAEL019888,AAEL020638,AAEL010711,AAEL018318,AAEL007876,AAEL010835,AAEL004004,AAEL007632,AAEL003035,AAEL028237,AAEL006782,AAEL005330,AAEL002183,AAEL002182,AAEL011927,AAEL005692,AAEL006308,AAEL020992,AAEL004007,AAEL019854,AAEL019855,AAEL019734,AAEL019731,AAEL019732,AAEL014040,AAEL014282,AAEL020848,AAEL013078,AAEL005492,AAEL004040,AAEL003071,AAEL019616,AAEL019977,AAEL010923,AAEL027111,AAEL008634,AAEL007303,AAEL007544,AAEL025051,AAEL005003,AAEL004277,AAEL006452,AAEL007662,AAEL006571,AAEL010804,AAEL027597,AAEL006330,AAEL009960,AAEL026028,AAEL027238,AAEL009603,AAEL019985,AAEL020617,AAEL015142,AAEL000903,AAEL019626,AAEL006445,AAEL008622,AAEL027483,AAEL003179,AAEL008621,AAEL007410,AAEL006320,AAEL004143,AAEL006440,AAEL006449,AAEL008507,AAEL006208,AAEL005238
GO:0023051	89	0.019	0.016	0.000581	0.0449	regulation of signaling	AAEL001509,AAEL013251,AAEL014187,AAEL019674,AAEL019476,AAEL019477,AAEL004819,AAEL018146,AAEL021839,AAEL010784,AAEL019838,AAEL010341,AAEL017338,AAEL019515,AAEL004056,AAEL000450,AAEL006311,AAEL013539,AAEL008179,AAEL006792,AAEL025078,AAEL021793,AAEL022364,AAEL002438,AAEL025514,AAEL007768,AAEL021798,AAEL014152,AAEL013102,AAEL014510,AAEL010676,AAEL010835,AAEL004686,AAEL004125,AAEL010712,AAEL028237,AAEL005297,AAEL006188,AAEL025520,AAEL014519,AAEL001416,AAEL000562,AAEL007712,AAEL025966,AAEL021736,AAEL019654,AAEL000719,AAEL012583,AAEL019977,AAEL025130,AAEL021171,AAEL008431,AAEL004591,AAEL004517,AAEL025216,AAEL004515,AAEL018174,AAEL018130,AAEL027512,AAEL005726,AAEL001244,AAEL020203,AAEL004236,AAEL000993,AAEL000433,AAEL026229,AAEL018214,AAEL019467,AAEL011142,AAEL019542,AAEL019862,AAEL021828,AAEL001519,AAEL019464,AAEL010572,AAEL006491,AAEL012475,AAEL013487,AAEL014534,AAEL010851,AAEL014931,AAEL020092,AAEL007410,AAEL002646,AAEL000984,AAEL006649,AAEL024653,AAEL009678,AAEL003532
Cellular component
GO Term	Study #	Study Freq.	Pop. Freq.	p-value	q-value	name	gene products
GO:0016020	1898	0.51	0.45	7.21e-34	4.18e-31	membrane	AAEL003809,AAEL009590,AAEL001626,AAEL010581,AAEL010102,AAEL014946,AAEL010584,AAEL010105,AAEL012766,AAEL010109,AAEL023890,AAEL006077,AAEL021232,AAEL001625,AAEL002955,AAEL025606,AAEL025607,AAEL012770,AAEL002949,AAEL009100,AAEL010596,AAEL008252,AAEL020390,AAEL010119,AAEL006066,AAEL009574,AAEL024757,AAEL026906,AAEL012740,AAEL011898,AAEL010569,AAEL006098,AAEL001644,AAEL001645,AAEL001646,AAEL003825,AAEL023409,AAEL010570,AAEL000308,AAEL003817,AAEL013600,AAEL006093,AAEL011423,AAEL013608,AAEL011429,AAEL000780,AAEL002965,AAEL009596,AAEL009112,AAEL024732,AAEL020376,AAEL002960,AAEL003810,AAEL018029,AAEL002913,AAEL007373,AAEL011872,AAEL007372,AAEL011871,AAEL012726,AAEL008213,AAEL005185,AAEL008211,AAEL006033,AAEL017182,AAEL000733,AAEL009544,AAEL009545,AAEL017181,AAEL008219,AAEL002905,AAEL017188,AAEL014910,AAEL008693,AAEL006025,AAEL012737,AAEL011406,AAEL006023,AAEL005177,AAEL011409,AAEL009531,AAEL002900,AAEL017158,AAEL021659,AAEL007395,AAEL007393,AAEL007392,AAEL012702,AAEL012701,AAEL007389,AAEL007386,AAEL008232,AAEL001601,AAEL017160,AAEL009564,AAEL000751,AAEL017167,AAEL009561,AAEL006053,AAEL010538,AAEL008227,AAEL007378,AAEL007377,AAEL012718,AAEL023845,AAEL021667,AAEL009192,AAEL009195,AAEL003408,AAEL009198,AAEL006917,AAEL009199,AAEL014543,AAEL013218,AAEL011038,AAEL013217,AAEL001221,AAEL002557,AAEL003887,AAEL002555,AAEL004732,AAEL009183,AAEL001219,AAEL009186,AAEL013225,AAEL009180,AAEL001691,AAEL001210,AAEL001699,AAEL002546,AAEL027866,AAEL006904,AAEL003874,AAEL024359,AAEL001697,AAEL027868,AAEL011014,AAEL014526,AAEL014527,AAEL011017,AAEL002574,AAEL026983,AAEL025652,AAEL003426,AAEL003423,AAEL002575,AAEL004756,AAEL005600,AAEL012352,AAEL010175,AAEL012356,AAEL013206,AAEL000383,AAEL003891,AAEL004741,AAEL000384,AAEL002562,AAEL024330,AAEL003899,AAEL003418,AAEL026995,AAEL006923,AAEL024337,AAEL002567,AAEL001236,AAEL004743,AAEL002518,AAEL011470,AAEL010140,AAEL012324,AAEL010145,AAEL011476,AAEL014505,AAEL011475,AAEL010148,AAEL021276,AAEL026962,AAEL002994,AAEL025638,AAEL024307,AAEL003840,AAEL002996,AAEL000329,AAEL002506,AAEL003837,AAEL014510,AAEL008292,AAEL000324,AAEL026976,AAEL001656,AAEL027822,AAEL001658,AAEL002504,AAEL003831,AAEL022139,AAEL009173,AAEL001208,AAEL009174,AAEL001209,AAEL010120,AAEL010123,AAEL014968,AAEL013639,AAEL001204,AAEL002538,AAEL009169,AAEL022589,AAEL018094,AAEL001202,AAEL001687,AAEL004710,AAEL004709,AAEL011465,AAEL012796,AAEL012317,AAEL013648,AAEL001670,AAEL013649,AAEL023441,AAEL002525,AAEL002527,AAEL002526,AAEL013295,AAEL014142,AAEL007842,AAEL006995,AAEL003003,AAEL006992,AAEL002152,AAEL006519,AAEL003009,AAEL006516,AAEL006514,AAEL014152,AAEL019847,AAEL014158,AAEL007832,AAEL003473,AAEL001292,AAEL002141,AAEL001299,AAEL006989,AAEL005655,AAEL013271,AAEL013277,AAEL019818,AAEL019819,AAEL015456,AAEL006534,AAEL027434,AAEL002174,AAEL005681,AAEL008718,AAEL004359,AAEL005207,AAEL006538,AAEL005204,AAEL006535,AAEL019821,AAEL019820,AAEL013288,AAEL002167,AAEL027444,AAEL002163,AAEL006526,AAEL004349,AAEL005678,AAEL013251,AAEL007809,AAEL005621,AAEL005626,AAEL002119,AAEL006957,AAEL007803,AAEL004777,AAEL006955,AAEL001268,AAEL002116,AAEL011082,AAEL013263,AAEL019805,AAEL013267,AAEL019804,AAEL019802,AAEL002583,AAEL024394,AAEL001250,AAEL006948,AAEL005618,AAEL027424,AAEL006945,AAEL002102,AAEL003433,AAEL001257,AAEL013230,AAEL022183,AAEL003464,AAEL001281,AAEL004319,AAEL022189,AAEL012390,AAEL013244,AAEL013243,AAEL012395,AAEL011063,AAEL014579,AAEL001273,AAEL027881,AAEL004300,AAEL023040,AAEL022196,AAEL002129,AAEL005639,AAEL007812,AAEL005633,AAEL019437,AAEL015079,AAEL000812,AAEL019433,AAEL018101,AAEL003093,AAEL018107,AAEL010623,AAEL011951,AAEL010626,AAEL011957,AAEL010627,AAEL006113,AAEL010624,AAEL010625,AAEL027053,AAEL003084,AAEL007441,AAEL010628,AAEL000811,AAEL019445,AAEL019443,AAEL018110,AAEL009615,AAEL006589,AAEL009616,AAEL011969,AAEL006584,AAEL012819,AAEL006582,AAEL027069,AAEL003076,AAEL012818,AAEL008760,AAEL017272,AAEL000800,AAEL020435,AAEL017235,AAEL021738,AAEL017230,AAEL006140,AAEL011931,AAEL017238,AAEL011937,AAEL006139,AAEL009647,AAEL000829,AAEL011941,AAEL010610,AAEL011946,AAEL008787,AAEL005278,AAEL008786,AAEL003098,AAEL000821,AAEL020893,AAEL021712,AAEL002198,AAEL003045,AAEL007401,AAEL006551,AAEL006550,AAEL007409,AAEL005228,AAEL005229,AAEL007889,AAEL014198,AAEL017226,AAEL019883,AAEL015041,AAEL019881,AAEL017221,AAEL014197,AAEL019407,AAEL019406,AAEL005213,AAEL008723,AAEL011924,AAEL007874,AAEL003035,AAEL002183,AAEL005692,AAEL005217,AAEL005218,AAEL008725,AAEL005699,AAEL015014,AAEL014161,AAEL009604,AAEL004399,AAEL007423,AAEL004397,AAEL004398,AAEL027478,AAEL003063,AAEL008751,AAEL004396,AAEL003064,AAEL017204,AAEL015020,AAEL015022,AAEL006564,AAEL003058,AAEL007895,AAEL011901,AAEL008740,AAEL006560,AAEL008749,AAEL005237,AAEL007296,AAEL011311,AAEL010465,AAEL010462,AAEL013971,AAEL011314,AAEL008138,AAEL011318,AAEL008136,AAEL008135,AAEL008134,AAEL000654,AAEL001503,AAEL021114,AAEL000647,AAEL000649,AAEL002827,AAEL009463,AAEL013505,AAEL010479,AAEL014830,AAEL010478,AAEL011325,AAEL013507,AAEL008127,AAEL008125,AAEL000644,AAEL002820,AAEL003709,AAEL022427,AAEL009493,AAEL003705,AAEL003708,AAEL013952,AAEL000671,AAEL021570,AAEL009486,AAEL023753,AAEL003703,AAEL002850,AAEL022439,AAEL024618,AAEL009480,AAEL009481,AAEL009483,AAEL011781,AAEL010450,AAEL011784,AAEL012635,AAEL011786,AAEL013969,AAEL007299,AAEL008146,AAEL021100,AAEL009476,AAEL000666,AAEL017097,AAEL001998,AAEL001515,AAEL001949,AAEL000614,AAEL000616,AAEL007250,AAEL005072,AAEL007247,AAEL010426,AAEL017064,AAEL009423,AAEL021555,AAEL025913,AAEL001940,AAEL001938,AAEL017069,AAEL001935,AAEL009418,AAEL012616,AAEL007235,AAEL008565,AAEL008564,AAEL001930,AAEL009894,AAEL009895,AAEL009899,AAEL025921,AAEL023745,AAEL000636,AAEL001968,AAEL002817,AAEL010883,AAEL010881,AAEL010884,AAEL013910,AAEL010401,AAEL010407,AAEL013915,AAEL029017,AAEL010404,AAEL010408,AAEL013918,AAEL013917,AAEL002811,AAEL000633,AAEL000634,AAEL001962,AAEL017048,AAEL002804,AAEL017043,AAEL002805,AAEL000628,AAEL008594,AAEL010891,AAEL010898,AAEL007259,AAEL010416,AAEL029022,AAEL009432,AAEL020696,AAEL009075,AAEL013571,AAEL014428,AAEL011397,AAEL010067,AAEL012249,AAEL001584,AAEL001580,AAEL002436,AAEL005945,AAEL005946,AAEL002433,AAEL003764,AAEL001586,AAEL002432,AAEL000256,AAEL003766,AAEL009062,AAEL013109,AAEL014433,AAEL013107,AAEL001571,AAEL000242,AAEL026410,AAEL002426,AAEL000249,AAEL004603,AAEL000244,AAEL001575,AAEL001577,AAEL000246,AAEL009093,AAEL010043,AAEL013556,AAEL010047,AAEL013554,AAEL012226,AAEL009092,AAEL003781,AAEL021171,AAEL026862,AAEL021176,AAEL006815,AAEL001123,AAEL005965,AAEL003302,AAEL003785,AAEL003301,AAEL004633,AAEL014893,AAEL009086,AAEL006809,AAEL009088,AAEL014890,AAEL011388,AAEL011389,AAEL010058,AAEL010055,AAEL014412,AAEL005950,AAEL006805,AAEL001596,AAEL000266,AAEL001113,AAEL006801,AAEL001114,AAEL005952,AAEL006800,AAEL003776,AAEL003727,AAEL012684,AAEL008179,AAEL003724,AAEL005903,AAEL009024,AAEL001548,AAEL001541,AAEL005900,AAEL001543,AAEL012690,AAEL027709,AAEL000208,AAEL010032,AAEL012691,AAEL012698,AAEL013542,AAEL012218,AAEL011368,AAEL011369,AAEL002860,AAEL023342,AAEL003713,AAEL022497,AAEL000687,AAEL000206,AAEL001537,AAEL003714,AAEL024675,AAEL002861,AAEL022016,AAEL001533,AAEL005929,AAEL013992,AAEL014844,AAEL010487,AAEL010485,AAEL013999,AAEL010004,AAEL000230,AAEL002893,AAEL001561,AAEL001568,AAEL005926,AAEL025973,AAEL002411,AAEL026825,AAEL001565,AAEL000234,AAEL002412,AAEL003743,AAEL005918,AAEL011345,AAEL008195,AAEL011343,AAEL010017,AAEL013526,AAEL014853,AAEL002882,AAEL002887,AAEL001557,AAEL005915,AAEL009036,AAEL000227,AAEL005913,AAEL026837,AAEL009039,AAEL019710,AAEL015356,AAEL020708,AAEL009909,AAEL020709,AAEL019717,AAEL001190,AAEL001191,AAEL019714,AAEL014029,AAEL001185,AAEL004697,AAEL003363,AAEL004213,AAEL004211,AAEL010905,AAEL026486,AAEL001184,AAEL004218,AAEL006879,AAEL005548,AAEL002039,AAEL019723,AAEL013184,AAEL014039,AAEL017549,AAEL003353,AAEL005533,AAEL006863,AAEL006862,AAEL010917,AAEL001173,AAEL007716,AAEL005536,AAEL005535,AAEL014484,AAEL013152,AAEL013156,AAEL014009,AAEL015335,AAEL006412,AAEL004234,AAEL007741,AAEL003387,AAEL002051,AAEL025139,AAEL004238,AAEL014010,AAEL014019,AAEL003380,AAEL019704,AAEL019705,AAEL001196,AAEL024295,AAEL007731,AAEL001198,AAEL006881,AAEL003373,AAEL006409,AAEL003378,AAEL004228,AAEL006403,AAEL000294,AAEL027771,AAEL022082,AAEL005500,AAEL025597,AAEL027774,AAEL005980,AAEL024264,AAEL003329,AAEL000298,AAEL006835,AAEL001146,AAEL006832,AAEL012298,AAEL012297,AAEL006829,AAEL017508,AAEL017503,AAEL017505,AAEL001132,AAEL002464,AAEL000282,AAEL025125,AAEL005979,AAEL006824,AAEL005977,AAEL028635,AAEL006822,AAEL014441,AAEL013111,AAEL012266,AAEL003341,AAEL003344,AAEL003340,AAEL001167,AAEL003346,AAEL004678,AAEL012272,AAEL014451,AAEL014453,AAEL014454,AAEL013121,AAEL010095,AAEL014450,AAEL014455,AAEL014457,AAEL013128,AAEL002483,AAEL004661,AAEL005991,AAEL001151,AAEL024256,AAEL002009,AAEL004665,AAEL006844,AAEL010981,AAEL006482,AAEL009989,AAEL008656,AAEL008655,AAEL004299,AAEL008652,AAEL005142,AAEL004295,AAEL020303,AAEL017149,AAEL010991,AAEL010995,AAEL010511,AAEL005137,AAEL006465,AAEL007795,AAEL006463,AAEL000717,AAEL014089,AAEL000713,AAEL019774,AAEL022948,AAEL000714,AAEL014086,AAEL000716,AAEL006016,AAEL006496,AAEL007343,AAEL008674,AAEL007342,AAEL006010,AAEL008672,AAEL006011,AAEL014094,AAEL022941,AAEL009526,AAEL000706,AAEL019786,AAEL019785,AAEL017123,AAEL000704,AAEL000705,AAEL008671,AAEL006490,AAEL005160,AAEL017129,AAEL006005,AAEL009517,AAEL006487,AAEL006486,AAEL007332,AAEL006002,AAEL009993,AAEL019790,AAEL009995,AAEL009512,AAEL009513,AAEL019756,AAEL014068,AAEL017572,AAEL015394,AAEL010941,AAEL019757,AAEL026043,AAEL006432,AAEL006433,AAEL005583,AAEL005581,AAEL006438,AAEL006436,AAEL019766,AAEL017104,AAEL021609,AAEL011803,AAEL004245,AAEL009936,AAEL007752,AAEL003398,AAEL005575,AAEL003393,AAEL003395,AAEL028238,AAEL007758,AAEL007757,AAEL004247,AAEL014044,AAEL013193,AAEL014040,AAEL013199,AAEL004281,AAEL004280,AAEL010923,AAEL008635,AAEL004278,AAEL007302,AAEL008632,AAEL004277,AAEL006452,AAEL004275,AAEL006450,AAEL004273,AAEL008639,AAEL009964,AAEL007305,AAEL019744,AAEL017564,AAEL017567,AAEL014053,AAEL017562,AAEL019748,AAEL006445,AAEL007777,AAEL008624,AAEL002088,AAEL007772,AAEL027367,AAEL007770,AAEL008628,AAEL007778,AAEL008625,AAEL012522,AAEL008020,AAEL010347,AAEL010348,AAEL010345,AAEL014700,AAEL012528,AAEL008017,AAEL008497,AAEL000534,AAEL009345,AAEL001867,AAEL021479,AAEL021008,AAEL000528,AAEL011680,AAEL008492,AAEL011203,AAEL011204,AAEL011209,AAEL014717,AAEL014719,AAEL001853,AAEL002701,AAEL002700,AAEL009333,AAEL004919,AAEL000559,AAEL004916,AAEL012500,AAEL007197,AAEL012981,AAEL012502,AAEL007191,AAEL011654,AAEL010324,AAEL008039,AAEL012989,AAEL008037,AAEL009367,AAEL000558,AAEL001405,AAEL000552,AAEL004910,AAEL022304,AAEL009362,AAEL004905,AAEL012511,AAEL013841,AAEL013840,AAEL007184,AAEL010330,AAEL008029,AAEL008028,AAEL008024,AAEL002723,AAEL020132,AAEL001877,AAEL000547,AAEL022795,AAEL000541,AAEL009359,AAEL022316,AAEL019597,AAEL018265,AAEL018267,AAEL006283,AAEL007131,AAEL010783,AAEL008461,AAEL006282,AAEL011635,AAEL007128,AAEL011638,AAEL007126,AAEL007125,AAEL010306,AAEL006277,AAEL006275,AAEL001822,AAEL021432,AAEL001817,AAEL023626,AAEL001819,AAEL001813,AAEL000967,AAEL001816,AAEL010794,AAEL011641,AAEL006270,AAEL004091,AAEL004090,AAEL008448,AAEL010316,AAEL008442,AAEL006264,AAEL007110,AAEL001812,AAEL020112,AAEL009776,AAEL009777,AAEL024953,AAEL017395,AAEL010765,AAEL012941,AAEL012945,AAEL007146,AAEL007143,AAEL012949,AAEL019580,AAEL000993,AAEL024921,AAEL022757,AAEL019588,AAEL001835,AAEL006294,AAEL006293,AAEL013802,AAEL010775,AAEL007139,AAEL007138,AAEL010778,AAEL007136,AAEL010779,AAEL009311,AAEL024930,AAEL000985,AAEL000986,AAEL000983,AAEL012125,AAEL016967,AAEL011276,AAEL014302,AAEL012128,AAEL016966,AAEL000137,AAEL003647,AAEL004977,AAEL002317,AAEL001464,AAEL003645,AAEL002797,AAEL004974,AAEL002313,AAEL011281,AAEL008090,AAEL011280,AAEL014311,AAEL013462,AAEL012131,AAEL014318,AAEL008096,AAEL015644,AAEL012138,AAEL014315,AAEL023266,AAEL002307,AAEL003633,AAEL014762,AAEL012103,AAEL012106,AAEL012105,AAEL005840,AAEL004991,AAEL001000,AAEL024566,AAEL004517,AAEL005849,AAEL004999,AAEL005846,AAEL004513,AAEL004511,AAEL005842,AAEL012110,AAEL012113,AAEL012117,AAEL004981,AAEL003651,AAEL023243,AAEL002329,AAEL004502,AAEL005834,AAEL001478,AAEL013893,AAEL010381,AAEL011234,AAEL008064,AAEL008061,AAEL012567,AAEL013898,AAEL000572,AAEL013418,AAEL024540,AAEL014749,AAEL008056,AAEL002756,AAEL002757,AAEL000574,AAEL010390,AAEL008055,AAEL013422,AAEL008053,AAEL011248,AAEL008048,AAEL008046,AAEL007198,AAEL009377,AAEL001416,AAEL004923,AAEL000562,AAEL002741,AAEL001894,AAEL001895,AAEL002742,AAEL005808,AAEL011690,AAEL011691,AAEL013875,AAEL011212,AAEL011213,AAEL010366,AAEL011210,AAEL013872,AAEL013879,AAEL011217,AAEL010368,AAEL012549,AAEL020162,AAEL001447,AAEL003624,AAEL004958,AAEL001448,AAEL003627,AAEL005803,AAEL004953,AAEL002773,AAEL021016,AAEL000597,AAEL024525,AAEL003622,AAEL003618,AAEL004949,AAEL013884,AAEL011221,AAEL010374,AAEL012552,AAEL013404,AAEL010379,AAEL000582,AAEL009398,AAEL004947,AAEL024535,AAEL001433,AAEL003611,AAEL008932,AAEL027694,AAEL008931,AAEL001060,AAEL007607,AAEL004577,AAEL019607,AAEL019608,AAEL005411,AAEL005895,AAEL003234,AAEL002386,AAEL024199,AAEL002380,AAEL002383,AAEL008928,AAEL025049,AAEL013071,AAEL008924,AAEL013070,AAEL004569,AAEL004566,AAEL014365,AAEL003270,AAEL001087,AAEL004114,AAEL024160,AAEL001088,AAEL006774,AAEL006771,AAEL024164,AAEL003262,AAEL014375,AAEL013040,AAEL013046,AAEL013047,AAEL014378,AAEL005432,AAEL027686,AAEL004580,AAEL001074,AAEL024179,AAEL008948,AAEL005437,AAEL004589,AAEL012161,AAEL013491,AAEL013490,AAEL014344,AAEL012169,AAEL013015,AAEL014347,AAEL005861,AAEL026323,AAEL002350,AAEL006717,AAEL006718,AAEL005868,AAEL024147,AAEL002356,AAEL001024,AAEL003203,AAEL006711,AAEL004533,AAEL004534,AAEL012175,AAEL000162,AAEL002349,AAEL006707,AAEL005855,AAEL003675,AAEL005856,AAEL004523,AAEL015651,AAEL013478,AAEL006732,AAEL000196,AAEL000191,AAEL025454,AAEL021097,AAEL021099,AAEL008916,AAEL026303,AAEL005405,AAEL006736,AAEL001047,AAEL001048,AAEL004555,AAEL006734,AAEL013484,AAEL013483,AAEL012152,AAEL013489,AAEL012157,AAEL016997,AAEL016999,AAEL025460,AAEL005874,AAEL024133,AAEL001039,AAEL027644,AAEL000188,AAEL003698,AAEL004546,AAEL008902,AAEL001905,AAEL017499,AAEL019676,AAEL019677,AAEL017495,AAEL019673,AAEL006360,AAEL007691,AAEL005030,AAEL006361,AAEL005026,AAEL010868,AAEL009869,AAEL011716,AAEL007687,AAEL006355,AAEL004179,AAEL005023,AAEL006354,AAEL006352,AAEL009860,AAEL001900,AAEL009863,AAEL009864,AAEL022844,AAEL018352,AAEL007681,AAEL029010,AAEL005016,AAEL004168,AAEL005014,AAEL006342,AAEL006343,AAEL004165,AAEL011728,AAEL005019,AAEL008527,AAEL022854,AAEL018324,AAEL015298,AAEL018326,AAEL006383,AAEL008560,AAEL018329,AAEL007226,AAEL010844,AAEL004196,AAEL004195,AAEL005045,AAEL005043,AAEL007220,AAEL009886,AAEL007229,AAEL009888,AAEL017488,AAEL019667,AAEL018334,AAEL017005,AAEL001914,AAEL006372,AAEL010851,AAEL017009,AAEL005035,AAEL027285,AAEL006367,AAEL008543,AAEL006362,AAEL007693,AAEL018340,AAEL005039,AAEL007217,AAEL018304,AAEL017451,AAEL017450,AAEL015275,AAEL018306,AAEL017458,AAEL005466,AAEL007644,AAEL010822,AAEL006310,AAEL009829,AAEL003285,AAEL025078,AAEL028108,AAEL028107,AAEL017460,AAEL004138,AAEL006318,AAEL005468,AAEL009822,AAEL017462,AAEL019641,AAEL015283,AAEL019642,AAEL015286,AAEL018317,AAEL018316,AAEL007634,AAEL004124,AAEL004126,AAEL005458,AAEL013078,AAEL013077,AAEL005491,AAEL005490,AAEL006335,AAEL005489,AAEL027230,AAEL005487,AAEL007664,AAEL005001,AAEL007660,AAEL027238,AAEL005008,AAEL005006,AAEL015265,AAEL017446,AAEL019621,AAEL015267,AAEL013083,AAEL005481,AAEL019627,AAEL010810,AAEL008502,AAEL027242,AAEL004147,AAEL007651,AAEL006321,AAEL004143,AAEL010819,AAEL027249,AAEL013092,AAEL007657,AAEL023538,AAEL003926,AAEL000417,AAEL001749,AAEL018189,AAEL003927,AAEL013732,AAEL007050,AAEL012887,AAEL011556,AAEL010229,AAEL007046,AAEL022202,AAEL000899,AAEL003919,AAEL001737,AAEL010230,AAEL001738,AAEL000407,AAEL003917,AAEL006196,AAEL008370,AAEL013749,AAEL012417,AAEL008368,AAEL008365,AAEL009698,AAEL009218,AAEL000438,AAEL010681,AAEL010200,AAEL010688,AAEL020482,AAEL000434,AAEL024841,AAEL001767,AAEL020485,AAEL023511,AAEL002614,AAEL022663,AAEL020003,AAEL000433,AAEL020018,AAEL000427,AAEL009240,AAEL012873,AAEL008394,AAEL008393,AAEL007062,AAEL013724,AAEL008391,AAEL012875,AAEL008389,AAEL008386,AAEL024853,AAEL000425,AAEL023524,AAEL000420,AAEL001752,AAEL001709,AAEL018149,AAEL019479,AAEL017296,AAEL001705,AAEL012841,AAEL011513,AAEL011995,AAEL010669,AAEL007004,AAEL007001,AAEL011519,AAEL007484,AAEL006154,AAEL018150,AAEL000855,AAEL000850,AAEL000851,AAEL023989,AAEL023508,AAEL018155,AAEL000845,AAEL008330,AAEL011520,AAEL007481,AAEL007480,AAEL012855,AAEL011522,AAEL012853,AAEL010679,AAEL008323,AAEL008322,AAEL006143,AAEL000842,AAEL019491,AAEL023985,AAEL003908,AAEL019458,AAEL018125,AAEL023958,AAEL019454,AAEL019455,AAEL001728,AAEL019453,AAEL008360,AAEL006180,AAEL012823,AAEL006181,AAEL011974,AAEL012820,AAEL010647,AAEL007026,AAEL008356,AAEL008355,AAEL007024,AAEL008354,AAEL000876,AAEL001724,AAEL000871,AAEL009205,AAEL009206,AAEL000873,AAEL021307,AAEL019463,AAEL027091,AAEL011986,AAEL010655,AAEL011987,AAEL012832,AAEL007016,AAEL011989,AAEL008342,AAEL000863,AAEL017294,AAEL024813,AAEL011157,AAEL013336,AAEL012007,AAEL002673,AAEL001342,AAEL025794,AAEL027977,AAEL000012,AAEL004855,AAEL003524,AAEL001346,AAEL002676,AAEL011160,AAEL003519,AAEL003518,AAEL012010,AAEL012016,AAEL012497,AAEL000483,AAEL002662,AAEL022296,AAEL000485,AAEL000004,AAEL014640,AAEL005729,AAEL014646,AAEL012466,AAEL011134,AAEL002692,AAEL004870,AAEL002694,AAEL022263,AAEL003548,AAEL000039,AAEL002219,AAEL022268,AAEL007902,AAEL001368,AAEL002214,AAEL010290,AAEL013320,AAEL002209,AAEL011140,AAEL012478,AAEL014657,AAEL000027,AAEL001355,AAEL003532,AAEL002688,AAEL012440,AAEL011592,AAEL012443,AAEL007092,AAEL001782,AAEL025750,AAEL004814,AAEL001789,AAEL002636,AAEL003961,AAEL002633,AAEL003964,AAEL026603,AAEL014630,AAEL003959,AAEL003958,AAEL004805,AAEL013300,AAEL012458,AAEL013304,AAEL013309,AAEL023581,AAEL023586,AAEL004804,AAEL023104,AAEL003956,AAEL024438,AAEL001329,AAEL011571,AAEL012422,AAEL012421,AAEL014604,AAEL014605,AAEL013758,AAEL013756,AAEL012425,AAEL000471,AAEL001320,AAEL014609,AAEL002657,AAEL004836,AAEL001328,AAEL024884,AAEL027914,AAEL003983,AAEL027912,AAEL027927,AAEL012430,AAEL004829,AAEL011583,AAEL011102,AAEL014613,AAEL014614,AAEL011588,AAEL000461,AAEL011109,AAEL014617,AAEL014618,AAEL014619,AAEL004825,AAEL001799,AAEL002645,AAEL021386,AAEL009278,AAEL027926,AAEL004821,AAEL001312,AAEL002644,AAEL019954,AAEL015593,AAEL024063,AAEL004451,AAEL003129,AAEL006636,AAEL012092,AAEL004457,AAEL012093,AAEL014272,AAEL012098,AAEL014273,AAEL008809,AAEL000090,AAEL017305,AAEL017304,AAEL003111,AAEL003597,AAEL000088,AAEL026256,AAEL007959,AAEL000089,AAEL003115,AAEL007956,AAEL008803,AAEL007955,AAEL005776,AAEL012062,AAEL015575,AAEL012067,AAEL014248,AAEL007501,AAEL002299,AAEL005322,AAEL002293,AAEL002292,AAEL002295,AAEL004471,AAEL007507,AAEL006659,AAEL006656,AAEL026229,AAEL004479,AAEL015100,AAEL015586,AAEL014255,AAEL012071,AAEL012076,AAEL019948,AAEL002291,AAEL019949,AAEL019946,AAEL019947,AAEL025391,AAEL014258,AAEL015107,AAEL002286,AAEL024053,AAEL003135,AAEL007971,AAEL027566,AAEL003130,AAEL007979,AAEL008826,AAEL004469,AAEL005798,AAEL011192,AAEL014228,AAEL019918,AAEL014226,AAEL014227,AAEL001381,AAEL027536,AAEL004417,AAEL002235,AAEL001389,AAEL027539,AAEL019928,AAEL013389,AAEL019927,AAEL019925,AAEL003550,AAEL000043,AAEL023188,AAEL001370,AAEL005739,AAEL005737,AAEL005734,AAEL004404,AAEL000048,AAEL011174,AAEL014207,AAEL013356,AAEL014686,AAEL006611,AAEL000075,AAEL007940,AAEL024480,AAEL000077,AAEL005762,AAEL003109,AAEL005767,AAEL007944,AAEL003106,AAEL006613,AAEL011186,AAEL011184,AAEL019907,AAEL013366,AAEL014699,AAEL001394,AAEL000063,AAEL001395,AAEL024490,AAEL000066,AAEL027520,AAEL007935,AAEL004426,AAEL006601,AAEL000069,AAEL020546,AAEL017377,AAEL017374,AAEL018221,AAEL019554,AAEL000934,AAEL004060,AAEL018228,AAEL012920,AAEL006234,AAEL009749,AAEL006232,AAEL008895,AAEL005383,AAEL004054,AAEL000930,AAEL018230,AAEL006239,AAEL000926,AAEL024914,AAEL018234,AAEL007560,AAEL010754,AAEL010752,AAEL004046,AAEL011606,AAEL004048,AAEL005374,AAEL005373,AAEL017394,AAEL018241,AAEL018240,AAEL008408,AAEL022734,AAEL008406,AAEL008889,AAEL009735,AAEL001808,AAEL019531,AAEL018200,AAEL010721,AAEL006258,AAEL006259,AAEL012903,AAEL007104,AAEL007103,AAEL008434,AAEL006254,AAEL004074,AAEL010728,AAEL000948,AAEL000949,AAEL017362,AAEL004070,AAEL012911,AAEL007579,AAEL027166,AAEL008424,AAEL012912,AAEL008421,AAEL006241,AAEL010738,AAEL000942,AAEL017371,AAEL020530,AAEL009753,AAEL020502,AAEL019513,AAEL015156,AAEL017335,AAEL010704,AAEL004496,AAEL004497,AAEL005349,AAEL020998,AAEL017347,AAEL021846,AAEL004490,AAEL010710,AAEL010711,AAEL004488,AAEL010712,AAEL004485,AAEL004003,AAEL004486,AAEL005330,AAEL004000,AAEL010716,AAEL008848,AAEL006667,AAEL020969,AAEL003190,AAEL027594,AAEL005363,AAEL003184,AAEL005364,AAEL008871,AAEL006693,AAEL006219,AAEL008879,AAEL007547,AAEL008878,AAEL019986,AAEL017323,AAEL014297,AAEL000900,AAEL019980,AAEL000902,AAEL014296,AAEL019508,AAEL017327,AAEL019507,AAEL015149,AAEL019988,AAEL006685,AAEL006202,AAEL005353,AAEL026276,AAEL015150
GO:0031224	1570	0.42	0.37	3.16e-28	9.17e-26	intrinsic component of membrane	AAEL003809,AAEL001626,AAEL010581,AAEL010102,AAEL014946,AAEL012766,AAEL010109,AAEL006077,AAEL021232,AAEL001625,AAEL002955,AAEL025606,AAEL025607,AAEL012770,AAEL002949,AAEL009100,AAEL010596,AAEL008252,AAEL010119,AAEL006066,AAEL009574,AAEL026906,AAEL012740,AAEL010569,AAEL006098,AAEL001644,AAEL001645,AAEL001646,AAEL003825,AAEL010570,AAEL000308,AAEL013600,AAEL006093,AAEL011423,AAEL013608,AAEL000780,AAEL002965,AAEL009596,AAEL009112,AAEL024732,AAEL002960,AAEL003810,AAEL018029,AAEL002913,AAEL011872,AAEL007372,AAEL011871,AAEL012726,AAEL008213,AAEL005185,AAEL008211,AAEL017182,AAEL000733,AAEL009544,AAEL009545,AAEL017181,AAEL008219,AAEL002905,AAEL017188,AAEL014910,AAEL008693,AAEL006025,AAEL012737,AAEL006023,AAEL011409,AAEL009531,AAEL002900,AAEL017158,AAEL007395,AAEL007393,AAEL012702,AAEL012701,AAEL007389,AAEL007386,AAEL008232,AAEL001601,AAEL017160,AAEL000751,AAEL017167,AAEL009561,AAEL006053,AAEL010538,AAEL008227,AAEL007378,AAEL007377,AAEL012718,AAEL009195,AAEL003408,AAEL009198,AAEL006917,AAEL014543,AAEL013218,AAEL011038,AAEL013217,AAEL001221,AAEL004732,AAEL009183,AAEL001219,AAEL009186,AAEL013225,AAEL001691,AAEL001699,AAEL002546,AAEL006904,AAEL003874,AAEL001697,AAEL011014,AAEL014526,AAEL014527,AAEL011017,AAEL002574,AAEL026983,AAEL025652,AAEL003426,AAEL003423,AAEL005600,AAEL012352,AAEL010175,AAEL012356,AAEL013206,AAEL003891,AAEL004741,AAEL000384,AAEL002562,AAEL003899,AAEL003418,AAEL024337,AAEL001236,AAEL004743,AAEL011470,AAEL010140,AAEL012324,AAEL010145,AAEL014505,AAEL011475,AAEL010148,AAEL026962,AAEL002994,AAEL025638,AAEL024307,AAEL003840,AAEL002996,AAEL000329,AAEL002506,AAEL003837,AAEL008292,AAEL000324,AAEL001656,AAEL027822,AAEL001658,AAEL003831,AAEL009173,AAEL001208,AAEL009174,AAEL001209,AAEL010120,AAEL010123,AAEL014968,AAEL013639,AAEL001204,AAEL002538,AAEL009169,AAEL022589,AAEL018094,AAEL001202,AAEL001687,AAEL004710,AAEL004709,AAEL011465,AAEL012796,AAEL012317,AAEL013648,AAEL001670,AAEL013649,AAEL023441,AAEL002525,AAEL002527,AAEL002526,AAEL013295,AAEL014142,AAEL007842,AAEL006995,AAEL003003,AAEL006992,AAEL002152,AAEL006519,AAEL003009,AAEL006514,AAEL014152,AAEL019847,AAEL014158,AAEL007832,AAEL003473,AAEL001292,AAEL002141,AAEL001299,AAEL006989,AAEL013271,AAEL013277,AAEL019819,AAEL015456,AAEL002174,AAEL005681,AAEL008718,AAEL004359,AAEL005207,AAEL006538,AAEL005204,AAEL006535,AAEL019821,AAEL013288,AAEL002167,AAEL002163,AAEL006526,AAEL004349,AAEL005678,AAEL013251,AAEL007809,AAEL005621,AAEL005626,AAEL006957,AAEL007803,AAEL004777,AAEL002116,AAEL011082,AAEL013263,AAEL019805,AAEL013267,AAEL019804,AAEL019802,AAEL002583,AAEL001250,AAEL006948,AAEL005618,AAEL006945,AAEL002102,AAEL003433,AAEL001257,AAEL003464,AAEL001281,AAEL004319,AAEL012390,AAEL013244,AAEL013243,AAEL012395,AAEL011063,AAEL014579,AAEL004300,AAEL002129,AAEL007812,AAEL005633,AAEL019437,AAEL015079,AAEL000812,AAEL019433,AAEL003093,AAEL010623,AAEL011951,AAEL010626,AAEL011957,AAEL010627,AAEL006113,AAEL010624,AAEL010625,AAEL003084,AAEL007441,AAEL010628,AAEL000811,AAEL019445,AAEL019443,AAEL018110,AAEL009615,AAEL006589,AAEL009616,AAEL011969,AAEL006584,AAEL006582,AAEL027069,AAEL003076,AAEL012818,AAEL008760,AAEL017272,AAEL000800,AAEL017235,AAEL021738,AAEL017230,AAEL011931,AAEL017238,AAEL011937,AAEL006139,AAEL009647,AAEL000829,AAEL011941,AAEL010610,AAEL011946,AAEL005278,AAEL008786,AAEL003098,AAEL000821,AAEL020893,AAEL002198,AAEL003045,AAEL007401,AAEL006551,AAEL006550,AAEL005228,AAEL005229,AAEL007889,AAEL014198,AAEL017226,AAEL019883,AAEL015041,AAEL019881,AAEL017221,AAEL014197,AAEL019407,AAEL019406,AAEL005213,AAEL008723,AAEL011924,AAEL007874,AAEL003035,AAEL002183,AAEL005692,AAEL005217,AAEL005218,AAEL005699,AAEL015014,AAEL014161,AAEL009604,AAEL004399,AAEL007423,AAEL004397,AAEL004398,AAEL003063,AAEL008751,AAEL004396,AAEL003064,AAEL017204,AAEL015020,AAEL015022,AAEL006564,AAEL003058,AAEL007895,AAEL011901,AAEL008740,AAEL006560,AAEL008749,AAEL005237,AAEL007296,AAEL011311,AAEL010465,AAEL010462,AAEL013971,AAEL008138,AAEL011318,AAEL008136,AAEL008134,AAEL000654,AAEL001503,AAEL021114,AAEL000647,AAEL000649,AAEL013505,AAEL010479,AAEL014830,AAEL010478,AAEL011325,AAEL013507,AAEL008127,AAEL008125,AAEL000644,AAEL002820,AAEL003709,AAEL022427,AAEL009493,AAEL003705,AAEL003708,AAEL000671,AAEL009486,AAEL023753,AAEL003703,AAEL002850,AAEL022439,AAEL024618,AAEL009480,AAEL009481,AAEL009483,AAEL011781,AAEL011784,AAEL012635,AAEL013969,AAEL007299,AAEL021100,AAEL009476,AAEL000666,AAEL017097,AAEL001998,AAEL001515,AAEL001949,AAEL000614,AAEL007250,AAEL007247,AAEL010426,AAEL017064,AAEL009423,AAEL021555,AAEL001940,AAEL001938,AAEL017069,AAEL001935,AAEL009418,AAEL012616,AAEL007235,AAEL008565,AAEL008564,AAEL001930,AAEL009894,AAEL009895,AAEL009899,AAEL025921,AAEL023745,AAEL000636,AAEL001968,AAEL010883,AAEL010881,AAEL013910,AAEL010401,AAEL010407,AAEL013915,AAEL029017,AAEL010404,AAEL010408,AAEL013918,AAEL013917,AAEL002811,AAEL000633,AAEL000634,AAEL001962,AAEL017048,AAEL002804,AAEL017043,AAEL002805,AAEL000628,AAEL008594,AAEL010891,AAEL010898,AAEL007259,AAEL010416,AAEL029022,AAEL009432,AAEL020696,AAEL009075,AAEL013571,AAEL014428,AAEL011397,AAEL010067,AAEL012249,AAEL001584,AAEL001580,AAEL002436,AAEL005945,AAEL002433,AAEL003764,AAEL001586,AAEL002432,AAEL000256,AAEL009062,AAEL013109,AAEL014433,AAEL013107,AAEL000242,AAEL026410,AAEL002426,AAEL000249,AAEL004603,AAEL000244,AAEL001575,AAEL001577,AAEL000246,AAEL009093,AAEL010043,AAEL013556,AAEL010047,AAEL013554,AAEL012226,AAEL009092,AAEL003781,AAEL026862,AAEL021176,AAEL006815,AAEL001123,AAEL005965,AAEL003302,AAEL003785,AAEL004633,AAEL014893,AAEL009086,AAEL006809,AAEL014890,AAEL010058,AAEL010055,AAEL014412,AAEL006805,AAEL001596,AAEL000266,AAEL001113,AAEL006801,AAEL001114,AAEL005952,AAEL006800,AAEL003776,AAEL003727,AAEL012684,AAEL003724,AAEL005903,AAEL009024,AAEL001548,AAEL005900,AAEL012690,AAEL027709,AAEL000208,AAEL010032,AAEL012691,AAEL012698,AAEL013542,AAEL011368,AAEL011369,AAEL002860,AAEL023342,AAEL003713,AAEL000687,AAEL000206,AAEL001537,AAEL002861,AAEL001533,AAEL005929,AAEL013992,AAEL014844,AAEL010487,AAEL010485,AAEL013999,AAEL010004,AAEL000230,AAEL002893,AAEL001561,AAEL001568,AAEL005926,AAEL025973,AAEL002411,AAEL026825,AAEL001565,AAEL000234,AAEL002412,AAEL003743,AAEL005918,AAEL011345,AAEL008195,AAEL010017,AAEL013526,AAEL014853,AAEL002882,AAEL001557,AAEL005915,AAEL009036,AAEL000227,AAEL005913,AAEL026837,AAEL019710,AAEL015356,AAEL020708,AAEL020709,AAEL019717,AAEL001190,AAEL001191,AAEL019714,AAEL014029,AAEL001185,AAEL004697,AAEL003363,AAEL004213,AAEL004211,AAEL001184,AAEL004218,AAEL006879,AAEL005548,AAEL002039,AAEL019723,AAEL014039,AAEL017549,AAEL003353,AAEL005533,AAEL006863,AAEL006862,AAEL010917,AAEL001173,AAEL007716,AAEL005536,AAEL014484,AAEL013152,AAEL013156,AAEL014009,AAEL015335,AAEL006412,AAEL004234,AAEL007741,AAEL002051,AAEL004238,AAEL014019,AAEL003380,AAEL019704,AAEL007731,AAEL001198,AAEL006881,AAEL003373,AAEL006409,AAEL003378,AAEL004228,AAEL006403,AAEL000294,AAEL005500,AAEL025597,AAEL027774,AAEL005980,AAEL024264,AAEL003329,AAEL000298,AAEL006835,AAEL001146,AAEL006832,AAEL012298,AAEL012297,AAEL006829,AAEL017508,AAEL017503,AAEL017505,AAEL001132,AAEL025125,AAEL005979,AAEL006824,AAEL005977,AAEL028635,AAEL006822,AAEL014441,AAEL013111,AAEL012266,AAEL003340,AAEL001167,AAEL003346,AAEL004678,AAEL012272,AAEL014451,AAEL014453,AAEL014454,AAEL010095,AAEL014455,AAEL014457,AAEL013128,AAEL002483,AAEL004661,AAEL005991,AAEL001151,AAEL024256,AAEL002009,AAEL004665,AAEL006844,AAEL010981,AAEL006482,AAEL009989,AAEL008656,AAEL008655,AAEL004299,AAEL008652,AAEL005142,AAEL004295,AAEL020303,AAEL017149,AAEL010991,AAEL010995,AAEL010511,AAEL005137,AAEL006465,AAEL007795,AAEL006463,AAEL000713,AAEL000714,AAEL014086,AAEL000716,AAEL006016,AAEL006496,AAEL007343,AAEL008674,AAEL007342,AAEL006010,AAEL008672,AAEL006011,AAEL014094,AAEL022941,AAEL009526,AAEL000706,AAEL019786,AAEL017123,AAEL000705,AAEL008671,AAEL006490,AAEL005160,AAEL017129,AAEL006005,AAEL009517,AAEL006487,AAEL006486,AAEL007332,AAEL006002,AAEL009993,AAEL019790,AAEL009995,AAEL009512,AAEL009513,AAEL019756,AAEL014068,AAEL017572,AAEL015394,AAEL010941,AAEL019757,AAEL026043,AAEL006432,AAEL006433,AAEL005583,AAEL005581,AAEL006438,AAEL019766,AAEL017104,AAEL021609,AAEL011803,AAEL004245,AAEL009936,AAEL007752,AAEL003398,AAEL005575,AAEL007758,AAEL007757,AAEL004247,AAEL014044,AAEL013193,AAEL014040,AAEL013199,AAEL004281,AAEL004280,AAEL010923,AAEL004278,AAEL007302,AAEL008632,AAEL004277,AAEL006452,AAEL004275,AAEL006450,AAEL004273,AAEL007305,AAEL017564,AAEL017567,AAEL014053,AAEL017562,AAEL019748,AAEL006445,AAEL007777,AAEL002088,AAEL007778,AAEL008625,AAEL012522,AAEL008020,AAEL010347,AAEL010348,AAEL010345,AAEL014700,AAEL012528,AAEL008017,AAEL008497,AAEL001867,AAEL021479,AAEL021008,AAEL000528,AAEL011680,AAEL008492,AAEL011203,AAEL011204,AAEL011209,AAEL014717,AAEL014719,AAEL001853,AAEL002700,AAEL009333,AAEL004919,AAEL000559,AAEL004916,AAEL012500,AAEL007197,AAEL012981,AAEL012502,AAEL007191,AAEL011654,AAEL010324,AAEL008039,AAEL008037,AAEL009367,AAEL000558,AAEL004910,AAEL009362,AAEL004905,AAEL012511,AAEL013841,AAEL008029,AAEL008028,AAEL008024,AAEL002723,AAEL001877,AAEL000547,AAEL022795,AAEL000541,AAEL009359,AAEL022316,AAEL019597,AAEL018265,AAEL018267,AAEL006283,AAEL007131,AAEL010783,AAEL008461,AAEL006282,AAEL011635,AAEL007128,AAEL011638,AAEL007126,AAEL007125,AAEL010306,AAEL006277,AAEL006275,AAEL001822,AAEL021432,AAEL001817,AAEL001819,AAEL001813,AAEL000967,AAEL001816,AAEL010794,AAEL011641,AAEL006270,AAEL004090,AAEL008448,AAEL010316,AAEL008442,AAEL006264,AAEL007110,AAEL001812,AAEL009776,AAEL009777,AAEL024953,AAEL017395,AAEL010765,AAEL012941,AAEL012945,AAEL007146,AAEL007143,AAEL012949,AAEL019580,AAEL000993,AAEL024921,AAEL019588,AAEL001835,AAEL006294,AAEL006293,AAEL013802,AAEL010775,AAEL007139,AAEL007138,AAEL010778,AAEL007136,AAEL010779,AAEL009311,AAEL000985,AAEL000986,AAEL016967,AAEL011276,AAEL014302,AAEL016966,AAEL000137,AAEL003647,AAEL002317,AAEL001464,AAEL003645,AAEL002313,AAEL011281,AAEL008090,AAEL011280,AAEL014311,AAEL013462,AAEL012131,AAEL014318,AAEL008096,AAEL015644,AAEL012138,AAEL014315,AAEL023266,AAEL002307,AAEL003633,AAEL012103,AAEL012106,AAEL012105,AAEL005840,AAEL004991,AAEL001000,AAEL024566,AAEL004517,AAEL005849,AAEL004999,AAEL004513,AAEL004511,AAEL005842,AAEL012110,AAEL012113,AAEL004981,AAEL003651,AAEL002329,AAEL004502,AAEL005834,AAEL013893,AAEL010381,AAEL011234,AAEL008064,AAEL008061,AAEL012567,AAEL013898,AAEL000572,AAEL013418,AAEL002756,AAEL002757,AAEL000574,AAEL010390,AAEL008055,AAEL013422,AAEL008053,AAEL011248,AAEL008048,AAEL008046,AAEL007198,AAEL001416,AAEL004923,AAEL001894,AAEL001895,AAEL002742,AAEL005808,AAEL011690,AAEL011691,AAEL013875,AAEL011212,AAEL011213,AAEL010366,AAEL011210,AAEL013872,AAEL013879,AAEL011217,AAEL012549,AAEL020162,AAEL001447,AAEL003624,AAEL004958,AAEL001448,AAEL003627,AAEL005803,AAEL004953,AAEL002773,AAEL024525,AAEL003622,AAEL003618,AAEL004949,AAEL013884,AAEL011221,AAEL013404,AAEL010379,AAEL009398,AAEL004947,AAEL001433,AAEL003611,AAEL008932,AAEL008931,AAEL001060,AAEL007607,AAEL004577,AAEL019607,AAEL019608,AAEL005411,AAEL005895,AAEL002386,AAEL024199,AAEL002380,AAEL002383,AAEL008928,AAEL025049,AAEL013071,AAEL008924,AAEL013070,AAEL004569,AAEL004566,AAEL014365,AAEL003270,AAEL001087,AAEL004114,AAEL006774,AAEL006771,AAEL024164,AAEL003262,AAEL013040,AAEL013046,AAEL013047,AAEL014378,AAEL005432,AAEL004580,AAEL008948,AAEL005437,AAEL004589,AAEL012161,AAEL013491,AAEL013490,AAEL014344,AAEL012169,AAEL013015,AAEL014347,AAEL005861,AAEL002350,AAEL006717,AAEL006718,AAEL005868,AAEL024147,AAEL002356,AAEL001024,AAEL003203,AAEL006711,AAEL004533,AAEL004534,AAEL000162,AAEL002349,AAEL005855,AAEL004523,AAEL015651,AAEL013478,AAEL006732,AAEL000196,AAEL000191,AAEL025454,AAEL005405,AAEL006736,AAEL001047,AAEL001048,AAEL004555,AAEL006734,AAEL013484,AAEL013483,AAEL012152,AAEL013489,AAEL012157,AAEL016997,AAEL016999,AAEL025460,AAEL005874,AAEL024133,AAEL001039,AAEL027644,AAEL000188,AAEL003698,AAEL008902,AAEL001905,AAEL017499,AAEL017495,AAEL006360,AAEL007691,AAEL005030,AAEL006361,AAEL005026,AAEL010868,AAEL009869,AAEL011716,AAEL007687,AAEL004179,AAEL005023,AAEL006354,AAEL006352,AAEL009860,AAEL001900,AAEL009863,AAEL009864,AAEL022844,AAEL018352,AAEL029010,AAEL005016,AAEL004168,AAEL005014,AAEL006342,AAEL006343,AAEL004165,AAEL005019,AAEL008527,AAEL015298,AAEL018326,AAEL006383,AAEL008560,AAEL018329,AAEL010844,AAEL004196,AAEL004195,AAEL005045,AAEL005043,AAEL007220,AAEL009886,AAEL007229,AAEL009888,AAEL017488,AAEL019667,AAEL018334,AAEL017005,AAEL001914,AAEL006372,AAEL017009,AAEL005035,AAEL027285,AAEL006367,AAEL006362,AAEL018340,AAEL007217,AAEL018304,AAEL017450,AAEL015275,AAEL018306,AAEL017458,AAEL005466,AAEL007644,AAEL010822,AAEL006310,AAEL009829,AAEL003285,AAEL028108,AAEL004138,AAEL006318,AAEL009822,AAEL017462,AAEL015283,AAEL019642,AAEL015286,AAEL018317,AAEL018316,AAEL007634,AAEL004124,AAEL004126,AAEL005458,AAEL013078,AAEL013077,AAEL005491,AAEL005490,AAEL006335,AAEL005489,AAEL005487,AAEL007664,AAEL005001,AAEL007660,AAEL027238,AAEL005006,AAEL015265,AAEL017446,AAEL019621,AAEL015267,AAEL013083,AAEL005481,AAEL019627,AAEL010810,AAEL008502,AAEL027242,AAEL004147,AAEL006321,AAEL004143,AAEL010819,AAEL013092,AAEL007657,AAEL000417,AAEL001749,AAEL018189,AAEL003927,AAEL007050,AAEL012887,AAEL010229,AAEL007046,AAEL000899,AAEL003919,AAEL001737,AAEL000407,AAEL003917,AAEL006196,AAEL008370,AAEL013749,AAEL012417,AAEL008368,AAEL008365,AAEL009698,AAEL009218,AAEL000438,AAEL010681,AAEL020482,AAEL000434,AAEL001767,AAEL020485,AAEL002614,AAEL020003,AAEL000433,AAEL020018,AAEL000427,AAEL009240,AAEL008394,AAEL008393,AAEL007062,AAEL008391,AAEL012875,AAEL008389,AAEL008386,AAEL000425,AAEL023524,AAEL000420,AAEL001752,AAEL019479,AAEL017296,AAEL001705,AAEL012841,AAEL011513,AAEL011995,AAEL010669,AAEL007004,AAEL011519,AAEL006154,AAEL000855,AAEL000851,AAEL023989,AAEL023508,AAEL000845,AAEL011520,AAEL007481,AAEL007480,AAEL012855,AAEL012853,AAEL010679,AAEL008323,AAEL008322,AAEL006143,AAEL000842,AAEL019491,AAEL019458,AAEL018125,AAEL023958,AAEL019454,AAEL001728,AAEL019453,AAEL008360,AAEL006180,AAEL012823,AAEL006181,AAEL011974,AAEL012820,AAEL010647,AAEL007026,AAEL008356,AAEL008355,AAEL007024,AAEL008354,AAEL000876,AAEL001724,AAEL000871,AAEL009205,AAEL009206,AAEL027091,AAEL011986,AAEL011987,AAEL012832,AAEL007016,AAEL011989,AAEL008342,AAEL000863,AAEL017294,AAEL024813,AAEL013336,AAEL012007,AAEL002673,AAEL001342,AAEL000012,AAEL004855,AAEL003524,AAEL001346,AAEL011160,AAEL003518,AAEL012010,AAEL012016,AAEL012497,AAEL000483,AAEL002662,AAEL022296,AAEL000485,AAEL000004,AAEL014640,AAEL005729,AAEL012466,AAEL002692,AAEL004870,AAEL002694,AAEL003548,AAEL000039,AAEL002219,AAEL022268,AAEL001368,AAEL002214,AAEL010290,AAEL013320,AAEL002209,AAEL011140,AAEL012478,AAEL014657,AAEL000027,AAEL001355,AAEL002688,AAEL012440,AAEL012443,AAEL007092,AAEL001782,AAEL025750,AAEL004814,AAEL001789,AAEL002636,AAEL003961,AAEL002633,AAEL003964,AAEL026603,AAEL003959,AAEL003958,AAEL004805,AAEL013300,AAEL012458,AAEL013304,AAEL013309,AAEL023586,AAEL023104,AAEL003956,AAEL001329,AAEL011571,AAEL012422,AAEL012421,AAEL014604,AAEL014605,AAEL013758,AAEL013756,AAEL012425,AAEL000471,AAEL001320,AAEL014609,AAEL002657,AAEL004836,AAEL001328,AAEL024884,AAEL003983,AAEL012430,AAEL011583,AAEL011102,AAEL014613,AAEL014614,AAEL011588,AAEL000461,AAEL011109,AAEL014617,AAEL014618,AAEL014619,AAEL004825,AAEL001799,AAEL021386,AAEL027926,AAEL004821,AAEL001312,AAEL002644,AAEL019954,AAEL015593,AAEL024063,AAEL004451,AAEL003129,AAEL006636,AAEL012092,AAEL012093,AAEL014272,AAEL012098,AAEL014273,AAEL000090,AAEL017305,AAEL017304,AAEL003111,AAEL003597,AAEL026256,AAEL007959,AAEL000089,AAEL003115,AAEL007956,AAEL008803,AAEL007955,AAEL005776,AAEL012062,AAEL015575,AAEL012067,AAEL014248,AAEL007501,AAEL002299,AAEL005322,AAEL002293,AAEL002292,AAEL002295,AAEL004471,AAEL007507,AAEL006659,AAEL006656,AAEL026229,AAEL004479,AAEL015100,AAEL015586,AAEL014255,AAEL019947,AAEL025391,AAEL014258,AAEL015107,AAEL003135,AAEL007971,AAEL027566,AAEL003130,AAEL007979,AAEL008826,AAEL014228,AAEL019918,AAEL014226,AAEL014227,AAEL001381,AAEL027536,AAEL004417,AAEL002235,AAEL001389,AAEL027539,AAEL013389,AAEL019927,AAEL019925,AAEL003550,AAEL000043,AAEL023188,AAEL001370,AAEL005739,AAEL005737,AAEL005734,AAEL004404,AAEL000048,AAEL011174,AAEL014207,AAEL013356,AAEL006611,AAEL000075,AAEL007940,AAEL024480,AAEL000077,AAEL005762,AAEL003109,AAEL005767,AAEL007944,AAEL006613,AAEL011186,AAEL011184,AAEL014699,AAEL001395,AAEL024490,AAEL000066,AAEL027520,AAEL007935,AAEL004426,AAEL000069,AAEL017377,AAEL017374,AAEL018221,AAEL019554,AAEL018228,AAEL012920,AAEL006234,AAEL009749,AAEL006232,AAEL008895,AAEL005383,AAEL004054,AAEL000930,AAEL018230,AAEL006239,AAEL024914,AAEL018234,AAEL010754,AAEL010752,AAEL011606,AAEL004048,AAEL005373,AAEL017394,AAEL018240,AAEL008408,AAEL008406,AAEL008889,AAEL009735,AAEL019531,AAEL018200,AAEL010721,AAEL006258,AAEL006259,AAEL012903,AAEL007104,AAEL007103,AAEL008434,AAEL004074,AAEL010728,AAEL000948,AAEL000949,AAEL017362,AAEL004070,AAEL012911,AAEL007579,AAEL008424,AAEL012912,AAEL006241,AAEL010738,AAEL000942,AAEL017371,AAEL020530,AAEL009753,AAEL020502,AAEL019513,AAEL015156,AAEL017335,AAEL004496,AAEL004497,AAEL005349,AAEL020998,AAEL017347,AAEL021846,AAEL010710,AAEL010711,AAEL010712,AAEL004485,AAEL004003,AAEL004486,AAEL005330,AAEL004000,AAEL010716,AAEL006667,AAEL003190,AAEL027594,AAEL003184,AAEL008871,AAEL006693,AAEL006219,AAEL008879,AAEL008878,AAEL017323,AAEL014297,AAEL000902,AAEL014296,AAEL017327,AAEL019507,AAEL015149,AAEL019988,AAEL006202,AAEL005353,AAEL026276,AAEL015150
GO:0016021	1563	0.42	0.37	1.22e-27	2.35e-25	integral component of membrane	AAEL003809,AAEL001626,AAEL010581,AAEL010102,AAEL014946,AAEL012766,AAEL010109,AAEL006077,AAEL021232,AAEL001625,AAEL002955,AAEL025606,AAEL025607,AAEL012770,AAEL002949,AAEL009100,AAEL010596,AAEL008252,AAEL010119,AAEL006066,AAEL009574,AAEL026906,AAEL012740,AAEL010569,AAEL006098,AAEL001644,AAEL001645,AAEL001646,AAEL003825,AAEL010570,AAEL000308,AAEL013600,AAEL006093,AAEL011423,AAEL013608,AAEL000780,AAEL002965,AAEL009596,AAEL009112,AAEL024732,AAEL002960,AAEL003810,AAEL018029,AAEL002913,AAEL011872,AAEL007372,AAEL011871,AAEL012726,AAEL008213,AAEL005185,AAEL008211,AAEL017182,AAEL000733,AAEL009544,AAEL009545,AAEL017181,AAEL008219,AAEL002905,AAEL017188,AAEL014910,AAEL008693,AAEL006025,AAEL012737,AAEL006023,AAEL011409,AAEL009531,AAEL002900,AAEL017158,AAEL007395,AAEL007393,AAEL012702,AAEL012701,AAEL007389,AAEL007386,AAEL008232,AAEL001601,AAEL017160,AAEL000751,AAEL017167,AAEL009561,AAEL006053,AAEL010538,AAEL008227,AAEL007378,AAEL007377,AAEL012718,AAEL009195,AAEL003408,AAEL009198,AAEL006917,AAEL014543,AAEL013218,AAEL011038,AAEL013217,AAEL001221,AAEL004732,AAEL009183,AAEL001219,AAEL009186,AAEL013225,AAEL001691,AAEL001699,AAEL002546,AAEL006904,AAEL003874,AAEL001697,AAEL011014,AAEL014526,AAEL014527,AAEL011017,AAEL002574,AAEL026983,AAEL025652,AAEL003426,AAEL003423,AAEL005600,AAEL012352,AAEL010175,AAEL012356,AAEL013206,AAEL003891,AAEL004741,AAEL000384,AAEL002562,AAEL003899,AAEL003418,AAEL024337,AAEL001236,AAEL004743,AAEL011470,AAEL010140,AAEL012324,AAEL010145,AAEL014505,AAEL011475,AAEL010148,AAEL026962,AAEL002994,AAEL025638,AAEL024307,AAEL003840,AAEL002996,AAEL000329,AAEL002506,AAEL003837,AAEL008292,AAEL000324,AAEL001656,AAEL027822,AAEL001658,AAEL003831,AAEL009173,AAEL001208,AAEL009174,AAEL001209,AAEL010120,AAEL010123,AAEL014968,AAEL013639,AAEL001204,AAEL002538,AAEL009169,AAEL022589,AAEL018094,AAEL001202,AAEL001687,AAEL004710,AAEL004709,AAEL011465,AAEL012796,AAEL012317,AAEL013648,AAEL001670,AAEL013649,AAEL023441,AAEL002525,AAEL002527,AAEL002526,AAEL013295,AAEL014142,AAEL007842,AAEL006995,AAEL003003,AAEL006992,AAEL002152,AAEL006519,AAEL003009,AAEL006514,AAEL014152,AAEL019847,AAEL014158,AAEL007832,AAEL003473,AAEL001292,AAEL002141,AAEL001299,AAEL006989,AAEL013271,AAEL013277,AAEL019819,AAEL015456,AAEL002174,AAEL005681,AAEL008718,AAEL004359,AAEL005207,AAEL006538,AAEL005204,AAEL006535,AAEL019821,AAEL013288,AAEL002167,AAEL002163,AAEL006526,AAEL004349,AAEL005678,AAEL007809,AAEL005621,AAEL005626,AAEL006957,AAEL007803,AAEL004777,AAEL002116,AAEL011082,AAEL013263,AAEL019805,AAEL013267,AAEL019804,AAEL019802,AAEL002583,AAEL001250,AAEL006948,AAEL005618,AAEL006945,AAEL002102,AAEL003433,AAEL001257,AAEL003464,AAEL001281,AAEL004319,AAEL012390,AAEL013244,AAEL013243,AAEL012395,AAEL011063,AAEL014579,AAEL004300,AAEL002129,AAEL007812,AAEL005633,AAEL019437,AAEL015079,AAEL000812,AAEL019433,AAEL003093,AAEL010623,AAEL011951,AAEL010626,AAEL011957,AAEL010627,AAEL006113,AAEL010624,AAEL010625,AAEL003084,AAEL007441,AAEL010628,AAEL000811,AAEL019445,AAEL019443,AAEL018110,AAEL009615,AAEL006589,AAEL009616,AAEL011969,AAEL006584,AAEL006582,AAEL027069,AAEL003076,AAEL012818,AAEL008760,AAEL017272,AAEL017235,AAEL021738,AAEL017230,AAEL011931,AAEL017238,AAEL011937,AAEL006139,AAEL009647,AAEL000829,AAEL011941,AAEL010610,AAEL011946,AAEL005278,AAEL008786,AAEL003098,AAEL000821,AAEL020893,AAEL002198,AAEL003045,AAEL007401,AAEL006551,AAEL006550,AAEL005228,AAEL005229,AAEL007889,AAEL014198,AAEL017226,AAEL019883,AAEL015041,AAEL019881,AAEL017221,AAEL014197,AAEL019407,AAEL019406,AAEL005213,AAEL008723,AAEL011924,AAEL007874,AAEL003035,AAEL002183,AAEL005692,AAEL005217,AAEL005218,AAEL005699,AAEL015014,AAEL014161,AAEL009604,AAEL004399,AAEL007423,AAEL004397,AAEL004398,AAEL003063,AAEL008751,AAEL004396,AAEL003064,AAEL017204,AAEL015020,AAEL015022,AAEL006564,AAEL003058,AAEL007895,AAEL011901,AAEL008740,AAEL006560,AAEL008749,AAEL005237,AAEL007296,AAEL011311,AAEL010465,AAEL010462,AAEL013971,AAEL008138,AAEL011318,AAEL008136,AAEL008134,AAEL000654,AAEL001503,AAEL021114,AAEL000647,AAEL000649,AAEL013505,AAEL010479,AAEL014830,AAEL010478,AAEL011325,AAEL013507,AAEL008127,AAEL008125,AAEL000644,AAEL002820,AAEL003709,AAEL022427,AAEL009493,AAEL003705,AAEL003708,AAEL000671,AAEL009486,AAEL023753,AAEL003703,AAEL002850,AAEL022439,AAEL024618,AAEL009480,AAEL009481,AAEL009483,AAEL011781,AAEL011784,AAEL012635,AAEL013969,AAEL007299,AAEL021100,AAEL009476,AAEL000666,AAEL017097,AAEL001998,AAEL001515,AAEL001949,AAEL000614,AAEL007250,AAEL007247,AAEL010426,AAEL017064,AAEL009423,AAEL021555,AAEL001940,AAEL001938,AAEL017069,AAEL001935,AAEL009418,AAEL012616,AAEL007235,AAEL008565,AAEL008564,AAEL001930,AAEL009894,AAEL009895,AAEL009899,AAEL025921,AAEL023745,AAEL000636,AAEL001968,AAEL010883,AAEL010881,AAEL013910,AAEL010401,AAEL010407,AAEL013915,AAEL029017,AAEL010404,AAEL010408,AAEL013918,AAEL013917,AAEL002811,AAEL000633,AAEL000634,AAEL001962,AAEL017048,AAEL002804,AAEL017043,AAEL002805,AAEL000628,AAEL008594,AAEL010891,AAEL010898,AAEL007259,AAEL010416,AAEL029022,AAEL009432,AAEL020696,AAEL009075,AAEL013571,AAEL014428,AAEL011397,AAEL010067,AAEL012249,AAEL001584,AAEL001580,AAEL002436,AAEL005945,AAEL002433,AAEL003764,AAEL001586,AAEL002432,AAEL000256,AAEL009062,AAEL013109,AAEL014433,AAEL013107,AAEL000242,AAEL026410,AAEL002426,AAEL000249,AAEL004603,AAEL000244,AAEL001575,AAEL001577,AAEL000246,AAEL009093,AAEL010043,AAEL013556,AAEL010047,AAEL013554,AAEL012226,AAEL009092,AAEL003781,AAEL026862,AAEL021176,AAEL006815,AAEL001123,AAEL005965,AAEL003302,AAEL003785,AAEL004633,AAEL014893,AAEL009086,AAEL006809,AAEL014890,AAEL010058,AAEL010055,AAEL014412,AAEL006805,AAEL001596,AAEL000266,AAEL001113,AAEL006801,AAEL001114,AAEL005952,AAEL006800,AAEL003776,AAEL003727,AAEL012684,AAEL003724,AAEL005903,AAEL009024,AAEL001548,AAEL005900,AAEL012690,AAEL027709,AAEL000208,AAEL010032,AAEL012691,AAEL012698,AAEL013542,AAEL011368,AAEL011369,AAEL002860,AAEL023342,AAEL003713,AAEL000687,AAEL000206,AAEL001537,AAEL002861,AAEL001533,AAEL005929,AAEL013992,AAEL014844,AAEL010487,AAEL010485,AAEL013999,AAEL010004,AAEL000230,AAEL002893,AAEL001561,AAEL001568,AAEL005926,AAEL025973,AAEL002411,AAEL026825,AAEL001565,AAEL000234,AAEL002412,AAEL003743,AAEL005918,AAEL011345,AAEL008195,AAEL010017,AAEL013526,AAEL014853,AAEL002882,AAEL001557,AAEL005915,AAEL009036,AAEL000227,AAEL005913,AAEL026837,AAEL019710,AAEL015356,AAEL020708,AAEL020709,AAEL019717,AAEL001190,AAEL001191,AAEL019714,AAEL014029,AAEL001185,AAEL004697,AAEL003363,AAEL004213,AAEL004211,AAEL001184,AAEL004218,AAEL006879,AAEL005548,AAEL002039,AAEL019723,AAEL014039,AAEL017549,AAEL003353,AAEL005533,AAEL006863,AAEL006862,AAEL010917,AAEL001173,AAEL007716,AAEL005536,AAEL014484,AAEL013152,AAEL013156,AAEL014009,AAEL015335,AAEL006412,AAEL004234,AAEL007741,AAEL002051,AAEL004238,AAEL014019,AAEL003380,AAEL019704,AAEL007731,AAEL001198,AAEL006881,AAEL003373,AAEL006409,AAEL003378,AAEL004228,AAEL006403,AAEL000294,AAEL005500,AAEL025597,AAEL027774,AAEL005980,AAEL024264,AAEL003329,AAEL000298,AAEL006835,AAEL001146,AAEL006832,AAEL012298,AAEL012297,AAEL006829,AAEL017508,AAEL017503,AAEL017505,AAEL001132,AAEL025125,AAEL005979,AAEL006824,AAEL005977,AAEL028635,AAEL006822,AAEL014441,AAEL013111,AAEL012266,AAEL003340,AAEL001167,AAEL003346,AAEL004678,AAEL012272,AAEL014451,AAEL014453,AAEL014454,AAEL010095,AAEL014455,AAEL014457,AAEL013128,AAEL002483,AAEL004661,AAEL005991,AAEL001151,AAEL024256,AAEL002009,AAEL004665,AAEL006844,AAEL010981,AAEL006482,AAEL009989,AAEL008656,AAEL008655,AAEL004299,AAEL008652,AAEL005142,AAEL004295,AAEL020303,AAEL017149,AAEL010991,AAEL010995,AAEL010511,AAEL005137,AAEL006465,AAEL007795,AAEL006463,AAEL000713,AAEL000714,AAEL014086,AAEL000716,AAEL006016,AAEL006496,AAEL007343,AAEL008674,AAEL007342,AAEL006010,AAEL008672,AAEL006011,AAEL014094,AAEL022941,AAEL009526,AAEL000706,AAEL019786,AAEL017123,AAEL000705,AAEL008671,AAEL006490,AAEL005160,AAEL017129,AAEL006005,AAEL009517,AAEL006487,AAEL006486,AAEL007332,AAEL006002,AAEL009993,AAEL019790,AAEL009995,AAEL009512,AAEL009513,AAEL019756,AAEL014068,AAEL017572,AAEL015394,AAEL010941,AAEL019757,AAEL026043,AAEL006432,AAEL006433,AAEL005583,AAEL005581,AAEL006438,AAEL019766,AAEL017104,AAEL021609,AAEL011803,AAEL004245,AAEL009936,AAEL007752,AAEL003398,AAEL005575,AAEL007758,AAEL007757,AAEL004247,AAEL014044,AAEL013193,AAEL014040,AAEL013199,AAEL004281,AAEL004280,AAEL010923,AAEL004278,AAEL007302,AAEL008632,AAEL004277,AAEL006452,AAEL004275,AAEL006450,AAEL004273,AAEL007305,AAEL017564,AAEL017567,AAEL014053,AAEL017562,AAEL019748,AAEL006445,AAEL007777,AAEL002088,AAEL007778,AAEL008625,AAEL012522,AAEL008020,AAEL010347,AAEL010348,AAEL010345,AAEL014700,AAEL012528,AAEL008017,AAEL008497,AAEL001867,AAEL021479,AAEL021008,AAEL000528,AAEL011680,AAEL008492,AAEL011203,AAEL011204,AAEL011209,AAEL014717,AAEL014719,AAEL001853,AAEL002700,AAEL009333,AAEL004919,AAEL000559,AAEL004916,AAEL012500,AAEL007197,AAEL012981,AAEL012502,AAEL007191,AAEL011654,AAEL010324,AAEL008039,AAEL008037,AAEL009367,AAEL000558,AAEL004910,AAEL009362,AAEL004905,AAEL012511,AAEL013841,AAEL008029,AAEL008028,AAEL008024,AAEL002723,AAEL001877,AAEL000547,AAEL022795,AAEL000541,AAEL009359,AAEL022316,AAEL019597,AAEL018265,AAEL018267,AAEL006283,AAEL007131,AAEL010783,AAEL008461,AAEL006282,AAEL011635,AAEL007128,AAEL011638,AAEL007126,AAEL007125,AAEL010306,AAEL006277,AAEL006275,AAEL001822,AAEL021432,AAEL001817,AAEL001819,AAEL001813,AAEL000967,AAEL001816,AAEL010794,AAEL011641,AAEL006270,AAEL004090,AAEL008448,AAEL010316,AAEL008442,AAEL006264,AAEL007110,AAEL001812,AAEL009776,AAEL009777,AAEL024953,AAEL017395,AAEL010765,AAEL012941,AAEL012945,AAEL007146,AAEL007143,AAEL012949,AAEL019580,AAEL024921,AAEL019588,AAEL001835,AAEL006294,AAEL006293,AAEL013802,AAEL010775,AAEL007139,AAEL007138,AAEL010778,AAEL007136,AAEL010779,AAEL009311,AAEL000985,AAEL000986,AAEL016967,AAEL011276,AAEL014302,AAEL016966,AAEL000137,AAEL003647,AAEL002317,AAEL001464,AAEL003645,AAEL002313,AAEL011281,AAEL008090,AAEL011280,AAEL014311,AAEL013462,AAEL012131,AAEL014318,AAEL008096,AAEL015644,AAEL012138,AAEL014315,AAEL023266,AAEL002307,AAEL003633,AAEL012103,AAEL012106,AAEL012105,AAEL005840,AAEL004991,AAEL001000,AAEL024566,AAEL005849,AAEL004999,AAEL004513,AAEL004511,AAEL005842,AAEL012110,AAEL012113,AAEL004981,AAEL003651,AAEL002329,AAEL004502,AAEL005834,AAEL013893,AAEL010381,AAEL011234,AAEL008064,AAEL008061,AAEL012567,AAEL013898,AAEL000572,AAEL013418,AAEL002756,AAEL002757,AAEL000574,AAEL010390,AAEL008055,AAEL013422,AAEL008053,AAEL011248,AAEL008048,AAEL008046,AAEL007198,AAEL001416,AAEL004923,AAEL001894,AAEL001895,AAEL002742,AAEL005808,AAEL011690,AAEL011691,AAEL013875,AAEL011212,AAEL011213,AAEL010366,AAEL011210,AAEL013872,AAEL013879,AAEL011217,AAEL012549,AAEL020162,AAEL001447,AAEL003624,AAEL004958,AAEL001448,AAEL003627,AAEL005803,AAEL004953,AAEL002773,AAEL024525,AAEL003622,AAEL003618,AAEL004949,AAEL013884,AAEL011221,AAEL013404,AAEL010379,AAEL009398,AAEL004947,AAEL001433,AAEL003611,AAEL008932,AAEL008931,AAEL001060,AAEL007607,AAEL004577,AAEL019607,AAEL019608,AAEL005411,AAEL005895,AAEL002386,AAEL024199,AAEL002380,AAEL002383,AAEL008928,AAEL025049,AAEL013071,AAEL008924,AAEL013070,AAEL004569,AAEL004566,AAEL014365,AAEL003270,AAEL001087,AAEL004114,AAEL006774,AAEL006771,AAEL024164,AAEL003262,AAEL013040,AAEL013046,AAEL013047,AAEL014378,AAEL005432,AAEL004580,AAEL008948,AAEL005437,AAEL004589,AAEL012161,AAEL013491,AAEL013490,AAEL014344,AAEL012169,AAEL013015,AAEL014347,AAEL005861,AAEL002350,AAEL006717,AAEL006718,AAEL005868,AAEL024147,AAEL002356,AAEL001024,AAEL003203,AAEL006711,AAEL004533,AAEL004534,AAEL000162,AAEL002349,AAEL005855,AAEL004523,AAEL015651,AAEL013478,AAEL006732,AAEL000196,AAEL000191,AAEL025454,AAEL005405,AAEL006736,AAEL001047,AAEL001048,AAEL004555,AAEL006734,AAEL013484,AAEL013483,AAEL012152,AAEL013489,AAEL012157,AAEL016997,AAEL016999,AAEL025460,AAEL005874,AAEL024133,AAEL001039,AAEL027644,AAEL000188,AAEL003698,AAEL008902,AAEL001905,AAEL017499,AAEL017495,AAEL006360,AAEL007691,AAEL005030,AAEL006361,AAEL005026,AAEL010868,AAEL009869,AAEL011716,AAEL007687,AAEL004179,AAEL005023,AAEL006354,AAEL006352,AAEL009860,AAEL001900,AAEL009863,AAEL009864,AAEL022844,AAEL018352,AAEL029010,AAEL005016,AAEL004168,AAEL005014,AAEL006342,AAEL006343,AAEL004165,AAEL005019,AAEL008527,AAEL015298,AAEL018326,AAEL006383,AAEL008560,AAEL018329,AAEL010844,AAEL004196,AAEL004195,AAEL005045,AAEL005043,AAEL007220,AAEL009886,AAEL007229,AAEL009888,AAEL017488,AAEL019667,AAEL018334,AAEL017005,AAEL001914,AAEL006372,AAEL017009,AAEL005035,AAEL027285,AAEL006367,AAEL006362,AAEL018340,AAEL007217,AAEL018304,AAEL017450,AAEL015275,AAEL018306,AAEL017458,AAEL005466,AAEL007644,AAEL010822,AAEL006310,AAEL009829,AAEL003285,AAEL028108,AAEL004138,AAEL006318,AAEL009822,AAEL017462,AAEL015283,AAEL019642,AAEL015286,AAEL018317,AAEL018316,AAEL007634,AAEL004124,AAEL004126,AAEL005458,AAEL013078,AAEL013077,AAEL005491,AAEL006335,AAEL005489,AAEL005487,AAEL007664,AAEL005001,AAEL007660,AAEL027238,AAEL005006,AAEL015265,AAEL017446,AAEL019621,AAEL015267,AAEL013083,AAEL005481,AAEL019627,AAEL010810,AAEL008502,AAEL027242,AAEL004147,AAEL006321,AAEL004143,AAEL010819,AAEL013092,AAEL007657,AAEL000417,AAEL001749,AAEL018189,AAEL003927,AAEL007050,AAEL012887,AAEL010229,AAEL007046,AAEL000899,AAEL003919,AAEL001737,AAEL000407,AAEL003917,AAEL006196,AAEL008370,AAEL013749,AAEL012417,AAEL008368,AAEL008365,AAEL009698,AAEL009218,AAEL000438,AAEL010681,AAEL020482,AAEL000434,AAEL001767,AAEL020485,AAEL002614,AAEL020003,AAEL020018,AAEL000427,AAEL009240,AAEL008394,AAEL008393,AAEL007062,AAEL008391,AAEL012875,AAEL008389,AAEL008386,AAEL000425,AAEL023524,AAEL000420,AAEL001752,AAEL019479,AAEL017296,AAEL001705,AAEL012841,AAEL011513,AAEL011995,AAEL010669,AAEL007004,AAEL011519,AAEL006154,AAEL000855,AAEL000851,AAEL023989,AAEL023508,AAEL000845,AAEL011520,AAEL007481,AAEL007480,AAEL012855,AAEL012853,AAEL010679,AAEL008323,AAEL008322,AAEL006143,AAEL019491,AAEL019458,AAEL018125,AAEL023958,AAEL019454,AAEL001728,AAEL019453,AAEL008360,AAEL006180,AAEL012823,AAEL006181,AAEL011974,AAEL012820,AAEL010647,AAEL007026,AAEL008356,AAEL008355,AAEL007024,AAEL008354,AAEL000876,AAEL001724,AAEL000871,AAEL009205,AAEL009206,AAEL027091,AAEL011986,AAEL011987,AAEL012832,AAEL007016,AAEL011989,AAEL008342,AAEL000863,AAEL017294,AAEL024813,AAEL013336,AAEL012007,AAEL002673,AAEL001342,AAEL000012,AAEL004855,AAEL003524,AAEL001346,AAEL011160,AAEL003518,AAEL012010,AAEL012016,AAEL012497,AAEL000483,AAEL002662,AAEL022296,AAEL000485,AAEL000004,AAEL014640,AAEL005729,AAEL012466,AAEL002692,AAEL004870,AAEL002694,AAEL003548,AAEL000039,AAEL002219,AAEL022268,AAEL001368,AAEL002214,AAEL010290,AAEL013320,AAEL002209,AAEL011140,AAEL012478,AAEL014657,AAEL000027,AAEL001355,AAEL002688,AAEL012440,AAEL012443,AAEL007092,AAEL001782,AAEL025750,AAEL004814,AAEL001789,AAEL002636,AAEL003961,AAEL002633,AAEL003964,AAEL026603,AAEL003959,AAEL003958,AAEL004805,AAEL013300,AAEL012458,AAEL013304,AAEL013309,AAEL023586,AAEL023104,AAEL003956,AAEL001329,AAEL011571,AAEL012422,AAEL012421,AAEL014604,AAEL014605,AAEL013758,AAEL013756,AAEL012425,AAEL000471,AAEL001320,AAEL014609,AAEL002657,AAEL004836,AAEL001328,AAEL024884,AAEL003983,AAEL012430,AAEL011583,AAEL011102,AAEL014613,AAEL014614,AAEL011588,AAEL000461,AAEL011109,AAEL014617,AAEL014618,AAEL014619,AAEL004825,AAEL001799,AAEL021386,AAEL027926,AAEL004821,AAEL001312,AAEL002644,AAEL019954,AAEL015593,AAEL024063,AAEL004451,AAEL003129,AAEL006636,AAEL012092,AAEL012093,AAEL014272,AAEL012098,AAEL014273,AAEL000090,AAEL017305,AAEL017304,AAEL003111,AAEL003597,AAEL026256,AAEL007959,AAEL000089,AAEL003115,AAEL007956,AAEL008803,AAEL007955,AAEL005776,AAEL012062,AAEL015575,AAEL012067,AAEL014248,AAEL007501,AAEL002299,AAEL005322,AAEL002293,AAEL002292,AAEL002295,AAEL004471,AAEL007507,AAEL006659,AAEL006656,AAEL026229,AAEL004479,AAEL015100,AAEL015586,AAEL014255,AAEL019947,AAEL025391,AAEL014258,AAEL015107,AAEL003135,AAEL007971,AAEL027566,AAEL003130,AAEL007979,AAEL008826,AAEL014228,AAEL019918,AAEL014226,AAEL014227,AAEL001381,AAEL027536,AAEL004417,AAEL002235,AAEL001389,AAEL027539,AAEL013389,AAEL019927,AAEL019925,AAEL003550,AAEL000043,AAEL023188,AAEL001370,AAEL005739,AAEL005737,AAEL005734,AAEL004404,AAEL000048,AAEL011174,AAEL014207,AAEL013356,AAEL006611,AAEL000075,AAEL007940,AAEL024480,AAEL000077,AAEL005762,AAEL003109,AAEL005767,AAEL007944,AAEL006613,AAEL011186,AAEL011184,AAEL014699,AAEL001395,AAEL024490,AAEL000066,AAEL027520,AAEL007935,AAEL004426,AAEL000069,AAEL017377,AAEL017374,AAEL018221,AAEL019554,AAEL018228,AAEL012920,AAEL006234,AAEL009749,AAEL006232,AAEL008895,AAEL005383,AAEL004054,AAEL000930,AAEL018230,AAEL006239,AAEL024914,AAEL018234,AAEL010754,AAEL010752,AAEL011606,AAEL004048,AAEL005373,AAEL017394,AAEL018240,AAEL008408,AAEL008406,AAEL008889,AAEL009735,AAEL019531,AAEL018200,AAEL010721,AAEL006258,AAEL006259,AAEL012903,AAEL007104,AAEL007103,AAEL008434,AAEL004074,AAEL010728,AAEL000948,AAEL000949,AAEL017362,AAEL004070,AAEL012911,AAEL007579,AAEL008424,AAEL012912,AAEL006241,AAEL010738,AAEL000942,AAEL017371,AAEL020530,AAEL009753,AAEL020502,AAEL019513,AAEL015156,AAEL017335,AAEL004496,AAEL004497,AAEL005349,AAEL020998,AAEL017347,AAEL021846,AAEL010710,AAEL010711,AAEL010712,AAEL004485,AAEL004003,AAEL004486,AAEL005330,AAEL004000,AAEL010716,AAEL006667,AAEL003190,AAEL027594,AAEL003184,AAEL008871,AAEL006693,AAEL006219,AAEL008879,AAEL008878,AAEL017323,AAEL014297,AAEL000902,AAEL014296,AAEL017327,AAEL019507,AAEL015149,AAEL019988,AAEL006202,AAEL005353,AAEL026276,AAEL015150
Molecular Function
GO Term	Study #	Study Freq.	Pop. Freq.	p-value	q-value	name	gene products
GO:0003824	2854	0.43	0.4	9.35e-17	1.38e-13	catalytic activity	AAEL026928,AAEL009591,AAEL010581,AAEL001627,AAEL009593,AAEL010580,AAEL009111,AAEL013611,AAEL014945,AAEL012762,AAEL014946,AAEL012761,AAEL010105,AAEL011436,AAEL012766,AAEL011435,AAEL012765,AAEL008258,AAEL012769,AAEL020382,AAEL001622,AAEL023894,AAEL021232,AAEL022562,AAEL020387,AAEL009589,AAEL022568,AAEL009108,AAEL023415,AAEL026937,AAEL001616,AAEL012770,AAEL010590,AAEL010596,AAEL008252,AAEL013620,AAEL011441,AAEL011442,AAEL012772,AAEL006070,AAEL006071,AAEL012777,AAEL013623,AAEL013628,AAEL008247,AAEL006066,AAEL009574,AAEL001612,AAEL022578,AAEL002940,AAEL001610,AAEL022548,AAEL009130,AAEL001649,AAEL011891,AAEL009131,AAEL003829,AAEL009132,AAEL009133,AAEL010563,AAEL014924,AAEL011898,AAEL010568,AAEL011415,AAEL012743,AAEL011413,AAEL010569,AAEL024720,AAEL009123,AAEL000797,AAEL000314,AAEL001645,AAEL003822,AAEL022540,AAEL009124,AAEL002978,AAEL009125,AAEL009126,AAEL009127,AAEL001641,AAEL020367,AAEL009128,AAEL001642,AAEL009129,AAEL023877,AAEL018059,AAEL026915,AAEL009120,AAEL009121,AAEL018057,AAEL003817,AAEL009122,AAEL011421,AAEL006091,AAEL014938,AAEL009596,AAEL000787,AAEL000788,AAEL023884,AAEL023400,AAEL024736,AAEL002918,AAEL000735,AAEL002913,AAEL024709,AAEL010541,AAEL014900,AAEL006042,AAEL007370,AAEL011871,AAEL005191,AAEL011877,AAEL012723,AAEL010543,AAEL008217,AAEL006039,AAEL008216,AAEL008699,AAEL006036,AAEL008215,AAEL008214,AAEL008697,AAEL006034,AAEL005188,AAEL014904,AAEL008212,AAEL007364,AAEL006033,AAEL002910,AAEL023850,AAEL000733,AAEL008219,AAEL009547,AAEL021678,AAEL008218,AAEL000730,AAEL024717,AAEL018039,AAEL021209,AAEL002903,AAEL017186,AAEL017188,AAEL012731,AAEL014913,AAEL005182,AAEL011882,AAEL011888,AAEL006027,AAEL008206,AAEL009539,AAEL011889,AAEL012737,AAEL011406,AAEL006023,AAEL008202,AAEL005177,AAEL008201,AAEL014916,AAEL018041,AAEL018040,AAEL018042,AAEL008207,AAEL022506,AAEL000758,AAEL017156,AAEL001607,AAEL007395,AAEL011850,AAEL006061,AAEL012702,AAEL007390,AAEL012701,AAEL006058,AAEL011857,AAEL006054,AAEL021656,AAEL002929,AAEL000746,AAEL007383,AAEL007382,AAEL012712,AAEL010532,AAEL012711,AAEL010536,AAEL006048,AAEL005199,AAEL007375,AAEL006044,AAEL008221,AAEL023844,AAEL009192,AAEL014541,AAEL013211,AAEL009196,AAEL009199,AAEL014543,AAEL014544,AAEL009190,AAEL009191,AAEL000372,AAEL001220,AAEL002551,AAEL000370,AAEL003889,AAEL023497,AAEL002554,AAEL004733,AAEL003401,AAEL006910,AAEL000378,AAEL003402,AAEL012370,AAEL014551,AAEL009185,AAEL013225,AAEL013229,AAEL015404,AAEL009180,AAEL022174,AAEL001690,AAEL009178,AAEL002546,AAEL001216,AAEL004727,AAEL004724,AAEL006903,AAEL001218,AAEL006902,AAEL003874,AAEL002542,AAEL003873,AAEL027868,AAEL012342,AAEL012340,AAEL012344,AAEL012343,AAEL011019,AAEL012349,AAEL013679,AAEL014523,AAEL012347,AAEL001241,AAEL001242,AAEL027830,AAEL027834,AAEL006938,AAEL025656,AAEL005605,AAEL004755,AAEL003423,AAEL001246,AAEL003425,AAEL005600,AAEL025658,AAEL002577,AAEL003424,AAEL010170,AAEL010171,AAEL003419,AAEL012351,AAEL012350,AAEL006928,AAEL013203,AAEL014537,AAEL014539,AAEL013201,AAEL013205,AAEL000383,AAEL001231,AAEL003894,AAEL002562,AAEL001232,AAEL024332,AAEL003890,AAEL002569,AAEL025664,AAEL003418,AAEL026995,AAEL024339,AAEL000386,AAEL002565,AAEL001233,AAEL003896,AAEL003412,AAEL000388,AAEL001235,AAEL004743,AAEL003413,AAEL009154,AAEL012324,AAEL010146,AAEL010143,AAEL013652,AAEL010147,AAEL011478,AAEL002997,AAEL024784,AAEL002999,AAEL000338,AAEL002510,AAEL000332,AAEL002996,AAEL002995,AAEL027829,AAEL000328,AAEL002508,AAEL010151,AAEL014995,AAEL010158,AAEL011006,AAEL014519,AAEL022132,AAEL000324,AAEL026976,AAEL002504,AAEL009137,AAEL024317,AAEL009138,AAEL022137,AAEL003831,AAEL009174,AAEL010120,AAEL004717,AAEL013633,AAEL014967,AAEL012783,AAEL012306,AAEL014961,AAEL013637,AAEL013636,AAEL000357,AAEL001204,AAEL021253,AAEL001205,AAEL000359,AAEL001206,AAEL001200,AAEL022105,AAEL025613,AAEL027809,AAEL013640,AAEL004709,AAEL012311,AAEL011463,AAEL013648,AAEL011468,AAEL001670,AAEL000340,AAEL022590,AAEL012318,AAEL013649,AAEL009156,AAEL022595,AAEL009157,AAEL002527,AAEL021266,AAEL000342,AAEL004700,AAEL000343,AAEL002520,AAEL004701,AAEL001675,AAEL020822,AAEL019830,AAEL019831,AAEL014140,AAEL020827,AAEL014142,AAEL014148,AAEL003487,AAEL005662,AAEL002155,AAEL003481,AAEL006992,AAEL006515,AAEL004338,AAEL007845,AAEL005666,AAEL004335,AAEL003006,AAEL019843,AAEL014153,AAEL019847,AAEL019845,AAEL015007,AAEL003474,AAEL006984,AAEL007830,AAEL003476,AAEL005651,AAEL006982,AAEL001292,AAEL006980,AAEL002141,AAEL006508,AAEL007839,AAEL006507,AAEL004329,AAEL006989,AAEL007835,AAEL003477,AAEL004327,AAEL020830,AAEL005656,AAEL019810,AAEL011098,AAEL011099,AAEL005690,AAEL013279,AAEL026582,AAEL003022,AAEL026581,AAEL005201,AAEL002177,AAEL004351,AAEL006539,AAEL008716,AAEL005207,AAEL005688,AAEL013284,AAEL013283,AAEL014134,AAEL015465,AAEL013281,AAEL013287,AAEL013286,AAEL019829,AAEL019827,AAEL019828,AAEL019825,AAEL014137,AAEL019824,AAEL014139,AAEL007854,AAEL008701,AAEL002165,AAEL003012,AAEL005676,AAEL004345,AAEL003497,AAEL002160,AAEL004341,AAEL026111,AAEL008708,AAEL003019,AAEL007858,AAEL013291,AAEL008702,AAEL015430,AAEL015432,AAEL007809,AAEL007808,AAEL013252,AAEL004773,AAEL026560,AAEL006951,AAEL003443,AAEL006950,AAEL025232,AAEL007807,AAEL002118,AAEL005628,AAEL005626,AAEL002119,AAEL004778,AAEL003444,AAEL013262,AAEL014594,AAEL019800,AAEL014595,AAEL011081,AAEL013260,AAEL014113,AAEL011087,AAEL019801,AAEL023060,AAEL024394,AAEL001252,AAEL004761,AAEL023069,AAEL002107,AAEL005617,AAEL005618,AAEL025246,AAEL027424,AAEL003439,AAEL003434,AAEL002102,AAEL027429,AAEL012382,AAEL015411,AAEL013236,AAEL015412,AAEL014567,AAEL014568,AAEL022181,AAEL003462,AAEL022183,AAEL006970,AAEL004790,AAEL004319,AAEL022189,AAEL025216,AAEL005648,AAEL023037,AAEL007826,AAEL025214,AAEL006978,AAEL025217,AAEL004313,AAEL007822,AAEL005645,AAEL006975,AAEL013240,AAEL012395,AAEL014571,AAEL013248,AAEL013245,AAEL014579,AAEL004784,AAEL006963,AAEL006961,AAEL004783,AAEL007818,AAEL005639,AAEL002128,AAEL007816,AAEL007815,AAEL001277,AAEL002124,AAEL006966,AAEL007812,AAEL002126,AAEL000813,AAEL000815,AAEL011950,AAEL011951,AAEL003090,AAEL018109,AAEL008777,AAEL009629,AAEL007443,AAEL003084,AAEL019440,AAEL000810,AAEL009623,AAEL022615,AAEL000801,AAEL018110,AAEL023949,AAEL003083,AAEL011969,AAEL007434,AAEL006587,AAEL007432,AAEL006585,AAEL003076,AAEL019450,AAEL015092,AAEL017270,AAEL018120,AAEL000800,AAEL008769,AAEL000839,AAEL019896,AAEL019410,AAEL021738,AAEL000834,AAEL019895,AAEL009650,AAEL006140,AAEL005288,AAEL010602,AAEL005289,AAEL006136,AAEL011934,AAEL010608,AAEL027037,AAEL005284,AAEL008794,AAEL011937,AAEL015060,AAEL009647,AAEL019423,AAEL000829,AAEL019422,AAEL011941,AAEL010610,AAEL005279,AAEL009637,AAEL011944,AAEL008786,AAEL010619,AAEL006123,AAEL006120,AAEL008783,AAEL003098,AAEL006121,AAEL015070,AAEL009630,AAEL000820,AAEL009631,AAEL009632,AAEL000822,AAEL008306,AAEL017213,AAEL017215,AAEL019875,AAEL015038,AAEL026165,AAEL008733,AAEL011912,AAEL004376,AAEL007883,AAEL002194,AAEL011917,AAEL011918,AAEL002196,AAEL011916,AAEL007409,AAEL020861,AAEL005229,AAEL007889,AAEL004379,AAEL017224,AAEL014198,AAEL019888,AAEL019404,AAEL017226,AAEL019408,AAEL007876,AAEL006542,AAEL007874,AAEL011922,AAEL005695,AAEL005696,AAEL002183,AAEL002182,AAEL005694,AAEL011927,AAEL005692,AAEL004361,AAEL015051,AAEL007878,AAEL023900,AAEL005216,AAEL019854,AAEL019855,AAEL019853,AAEL020848,AAEL019851,AAEL003071,AAEL006577,AAEL008755,AAEL026142,AAEL003066,AAEL006576,AAEL008751,AAEL006571,AAEL008757,AAEL009603,AAEL015020,AAEL015021,AAEL015022,AAEL004388,AAEL003056,AAEL004389,AAEL027483,AAEL003058,AAEL007895,AAEL011901,AAEL007410,AAEL003052,AAEL006563,AAEL007893,AAEL005232,AAEL008740,AAEL004385,AAEL007892,AAEL011905,AAEL004383,AAEL008749,AAEL006568,AAEL020852,AAEL005238,AAEL025958,AAEL002837,AAEL017098,AAEL009474,AAEL014822,AAEL007296,AAEL010464,AAEL013974,AAEL014823,AAEL010465,AAEL013972,AAEL013971,AAEL014820,AAEL013976,AAEL011314,AAEL008138,AAEL011318,AAEL013979,AAEL008136,AAEL007288,AAEL021592,AAEL008134,AAEL002833,AAEL000654,AAEL009466,AAEL020266,AAEL022443,AAEL021113,AAEL026804,AAEL000651,AAEL000652,AAEL025969,AAEL010471,AAEL001978,AAEL000647,AAEL002825,AAEL002827,AAEL013501,AAEL012654,AAEL008131,AAEL010473,AAEL014830,AAEL011324,AAEL012659,AAEL008125,AAEL008124,AAEL007275,AAEL001976,AAEL000641,AAEL000642,AAEL003709,AAEL011770,AAEL029064,AAEL008163,AAEL013950,AAEL008162,AAEL008160,AAEL000670,AAEL014804,AAEL021570,AAEL009486,AAEL001524,AAEL017085,AAEL003703,AAEL002851,AAEL000674,AAEL002848,AAEL001517,AAEL011784,AAEL011782,AAEL008152,AAEL013967,AAEL029070,AAEL011789,AAEL029071,AAEL011303,AAEL011309,AAEL011307,AAEL000660,AAEL029069,AAEL008144,AAEL009475,AAEL020253,AAEL002846,AAEL020254,AAEL017096,AAEL021589,AAEL020259,AAEL017056,AAEL005071,AAEL005072,AAEL005069,AAEL008576,AAEL005064,AAEL028188,AAEL013939,AAEL022882,AAEL017061,AAEL022886,AAEL009424,AAEL001940,AAEL001938,AAEL000603,AAEL000605,AAEL011763,AAEL005060,AAEL010430,AAEL011761,AAEL011764,AAEL013942,AAEL007237,AAEL010437,AAEL012616,AAEL006389,AAEL008565,AAEL006384,AAEL001931,AAEL009895,AAEL009411,AAEL020233,AAEL009898,AAEL009414,AAEL017071,AAEL020236,AAEL025922,AAEL022867,AAEL023716,AAEL019696,AAEL019697,AAEL007273,AAEL008120,AAEL005093,AAEL010402,AAEL013912,AAEL005092,AAEL011731,AAEL013910,AAEL011732,AAEL008116,AAEL010405,AAEL011736,AAEL029013,AAEL002810,AAEL000634,AAEL020200,AAEL021532,AAEL001960,AAEL002808,AAEL025906,AAEL002804,AAEL023729,AAEL005084,AAEL010893,AAEL010894,AAEL008593,AAEL028185,AAEL005080,AAEL010413,AAEL010414,AAEL010411,AAEL008105,AAEL011746,AAEL029029,AAEL029023,AAEL005076,AAEL002800,AAEL017051,AAEL009438,AAEL026409,AAEL001109,AAEL011395,AAEL010065,AAEL009077,AAEL012247,AAEL014426,AAEL014428,AAEL001582,AAEL000252,AAEL002430,AAEL001100,AAEL024222,AAEL000258,AAEL009068,AAEL022046,AAEL023379,AAEL003769,AAEL005946,AAEL001101,AAEL005943,AAEL001586,AAEL001102,AAEL004613,AAEL003766,AAEL026406,AAEL001588,AAEL024228,AAEL010071,AAEL004607,AAEL010073,AAEL010077,AAEL010078,AAEL001571,AAEL026410,AAEL025567,AAEL003757,AAEL005936,AAEL000248,AAEL004603,AAEL000244,AAEL005931,AAEL009097,AAEL009099,AAEL013556,AAEL010047,AAEL013554,AAEL011375,AAEL014886,AAEL003781,AAEL024680,AAEL000275,AAEL025530,AAEL014408,AAEL000271,AAEL005969,AAEL001128,AAEL006815,AAEL021179,AAEL003301,AAEL000278,AAEL014891,AAEL011381,AAEL014893,AAEL011382,AAEL010051,AAEL014890,AAEL014411,AAEL014412,AAEL010059,AAEL014414,AAEL001593,AAEL022030,AAEL005958,AAEL005959,AAEL006805,AAEL027722,AAEL005956,AAEL005957,AAEL001112,AAEL005955,AAEL000268,AAEL003776,AAEL001549,AAEL010021,AAEL003729,AAEL005906,AAEL011356,AAEL008184,AAEL014863,AAEL010029,AAEL000690,AAEL002870,AAEL001540,AAEL008179,AAEL025993,AAEL002877,AAEL005903,AAEL000215,AAEL003723,AAEL023332,AAEL009026,AAEL001548,AAEL000217,AAEL024669,AAEL025517,AAEL009029,AAEL025514,AAEL026845,AAEL012690,AAEL014871,AAEL009023,AAEL012698,AAEL013542,AAEL012217,AAEL011369,AAEL012219,AAEL008167,AAEL008166,AAEL002866,AAEL000203,AAEL009497,AAEL000687,AAEL025524,AAEL009498,AAEL000689,AAEL002867,AAEL027706,AAEL002861,AAEL009018,AAEL025525,AAEL000201,AAEL001533,AAEL009050,AAEL009051,AAEL005929,AAEL010480,AAEL014844,AAEL012664,AAEL013994,AAEL011332,AAEL010007,AAEL014842,AAEL002891,AAEL000231,AAEL002892,AAEL008199,AAEL003746,AAEL005925,AAEL002898,AAEL000238,AAEL003748,AAEL002895,AAEL026826,AAEL003742,AAEL005921,AAEL001564,AAEL001565,AAEL002413,AAEL001566,AAEL003739,AAEL005918,AAEL010491,AAEL009044,AAEL009045,AAEL013521,AAEL012674,AAEL010496,AAEL011348,AAEL011349,AAEL013525,AAEL011346,AAEL002882,AAEL008189,AAEL002888,AAEL001556,AAEL002404,AAEL001559,AAEL009038,AAEL003731,AAEL000223,AAEL002886,AAEL000224,AAEL019711,AAEL013171,AAEL017533,AAEL020706,AAEL017539,AAEL001191,AAEL014028,AAEL001185,AAEL004697,AAEL003363,AAEL001187,AAEL003365,AAEL026487,AAEL026486,AAEL001183,AAEL009908,AAEL004691,AAEL004217,AAEL004698,AAEL002039,AAEL019722,AAEL014031,AAEL017547,AAEL004685,AAEL026011,AAEL007710,AAEL004686,AAEL001176,AAEL027340,AAEL003354,AAEL001171,AAEL007717,AAEL001178,AAEL007712,AAEL004688,AAEL005535,AAEL017512,AAEL003391,AAEL014489,AAEL004235,AAEL006895,AAEL007741,AAEL002056,AAEL002050,AAEL027317,AAEL006418,AAEL026468,AAEL027798,AAEL006415,AAEL019700,AAEL014493,AAEL014019,AAEL019709,AAEL003380,AAEL019705,AAEL017524,AAEL024295,AAEL002043,AAEL005552,AAEL004221,AAEL006400,AAEL026470,AAEL001194,AAEL006880,AAEL026474,AAEL007738,AAEL013170,AAEL002048,AAEL004227,AAEL004228,AAEL006403,AAEL009911,AAEL013134,AAEL013132,AAEL012284,AAEL015314,AAEL013139,AAEL026440,AAEL027771,AAEL003322,AAEL024260,AAEL000293,AAEL027772,AAEL025114,AAEL006836,AAEL001146,AAEL003326,AAEL006833,AAEL013140,AAEL012298,AAEL012297,AAEL017503,AAEL017986,AAEL015326,AAEL000284,AAEL002463,AAEL003317,AAEL001139,AAEL006827,AAEL006826,AAEL001134,AAEL006824,AAEL005977,AAEL028635,AAEL006823,AAEL010081,AAEL010086,AAEL010084,AAEL012268,AAEL013115,AAEL012267,AAEL012266,AAEL025570,AAEL005520,AAEL004671,AAEL007707,AAEL005527,AAEL007705,AAEL003346,AAEL004678,AAEL004676,AAEL002016,AAEL012272,AAEL014452,AAEL010098,AAEL014450,AAEL012278,AAEL002000,AAEL004663,AAEL002483,AAEL006841,AAEL005992,AAEL004661,AAEL001151,AAEL001159,AAEL003336,AAEL017136,AAEL023815,AAEL017132,AAEL019793,AAEL017133,AAEL019794,AAEL009991,AAEL011830,AAEL010500,AAEL010505,AAEL010506,AAEL011837,AAEL009507,AAEL004299,AAEL006474,AAEL009509,AAEL004297,AAEL004294,AAEL008650,AAEL004295,AAEL009501,AAEL020303,AAEL006471,AAEL010993,AAEL004290,AAEL010991,AAEL007315,AAEL007798,AAEL007797,AAEL007795,AAEL008641,AAEL007793,AAEL004284,AAEL009974,AAEL006469,AAEL005138,AAEL023822,AAEL022945,AAEL017115,AAEL014084,AAEL022948,AAEL000716,AAEL010960,AAEL006020,AAEL005170,AAEL011811,AAEL005169,AAEL008679,AAEL027397,AAEL011815,AAEL008676,AAEL006496,AAEL006013,AAEL026069,AAEL008673,AAEL008672,AAEL011817,AAEL019780,AAEL019781,AAEL022941,AAEL021610,AAEL009524,AAEL019788,AAEL014099,AAEL000706,AAEL017120,AAEL019785,AAEL014096,AAEL000703,AAEL000705,AAEL017128,AAEL011822,AAEL008668,AAEL010977,AAEL008664,AAEL009510,AAEL009999,AAEL020747,AAEL019751,AAEL017572,AAEL006434,AAEL006435,AAEL007764,AAEL008610,AAEL009948,AAEL006430,AAEL025199,AAEL008619,AAEL014072,AAEL006438,AAEL005108,AAEL006439,AAEL006436,AAEL028229,AAEL019767,AAEL005580,AAEL027393,AAEL019768,AAEL010951,AAEL010957,AAEL009935,AAEL002065,AAEL008600,AAEL002068,AAEL007752,AAEL004244,AAEL028237,AAEL009938,AAEL003393,AAEL007750,AAEL011808,AAEL010959,AAEL004240,AAEL014080,AAEL008609,AAEL006429,AAEL011809,AAEL008607,AAEL006428,AAEL002069,AAEL006425,AAEL022931,AAEL019734,AAEL014045,AAEL019731,AAEL017556,AAEL019732,AAEL014040,AAEL004281,AAEL019735,AAEL010923,AAEL008635,AAEL004278,AAEL007787,AAEL006457,AAEL008634,AAEL007303,AAEL007302,AAEL008632,AAEL004277,AAEL006452,AAEL008630,AAEL027354,AAEL009960,AAEL026028,AAEL026027,AAEL014050,AAEL006458,AAEL007789,AAEL014055,AAEL019745,AAEL022914,AAEL017567,AAEL017566,AAEL022918,AAEL027371,AAEL026040,AAEL006445,AAEL007777,AAEL008624,AAEL006446,AAEL008623,AAEL009958,AAEL008622,AAEL005596,AAEL005113,AAEL008621,AAEL002089,AAEL006441,AAEL010938,AAEL007772,AAEL010939,AAEL002083,AAEL027367,AAEL006440,AAEL009951,AAEL006449,AAEL008628,AAEL008625,AAEL001869,AAEL009351,AAEL002718,AAEL014702,AAEL012520,AAEL010341,AAEL011677,AAEL014709,AAEL008018,AAEL008017,AAEL010349,AAEL024981,AAEL021471,AAEL008496,AAEL002714,AAEL001863,AAEL023657,AAEL009340,AAEL009342,AAEL011206,AAEL008490,AAEL010359,AAEL011203,AAEL012539,AAEL008003,AAEL008486,AAEL001853,AAEL001855,AAEL002703,AAEL009334,AAEL001856,AAEL020156,AAEL021006,AAEL025845,AAEL025818,AAEL022306,AAEL000559,AAEL004916,AAEL012500,AAEL010321,AAEL028092,AAEL008042,AAEL008041,AAEL010326,AAEL011655,AAEL011658,AAEL000550,AAEL008037,AAEL007189,AAEL008036,AAEL012509,AAEL001887,AAEL022782,AAEL000558,AAEL000551,AAEL018290,AAEL009360,AAEL000549,AAEL009364,AAEL013841,AAEL012994,AAEL008031,AAEL010330,AAEL011662,AAEL012996,AAEL008029,AAEL013847,AAEL008027,AAEL024973,AAEL002722,AAEL022793,AAEL020132,AAEL001877,AAEL000546,AAEL004900,AAEL001878,AAEL001871,AAEL024975,AAEL019599,AAEL023618,AAEL023617,AAEL010780,AAEL023619,AAEL018267,AAEL001827,AAEL007130,AAEL010781,AAEL010782,AAEL013813,AAEL010787,AAEL010788,AAEL011632,AAEL013816,AAEL011639,AAEL008456,AAEL006276,AAEL004096,AAEL008452,AAEL001822,AAEL018273,AAEL021432,AAEL020101,AAEL023611,AAEL023629,AAEL001816,AAEL009782,AAEL004092,AAEL004095,AAEL006271,AAEL010798,AAEL013823,AAEL013822,AAEL013826,AAEL006267,AAEL013825,AAEL004086,AAEL007597,AAEL004088,AAEL001810,AAEL024950,AAEL009777,AAEL022775,AAEL020599,AAEL019579,AAEL018249,AAEL001846,AAEL001847,AAEL018244,AAEL007153,AAEL008482,AAEL007150,AAEL010766,AAEL012943,AAEL010764,AAEL027199,AAEL010768,AAEL000511,AAEL020560,AAEL000512,AAEL001844,AAEL018251,AAEL009324,AAEL001840,AAEL009328,AAEL001839,AAEL020579,AAEL019589,AAEL000504,AAEL018254,AAEL001837,AAEL019584,AAEL019585,AAEL008472,AAEL010773,AAEL013802,AAEL010776,AAEL010777,AAEL011624,AAEL011621,AAEL011622,AAEL011627,AAEL028056,AAEL008468,AAEL008467,AAEL011629,AAEL008463,AAEL007132,AAEL001831,AAEL000984,AAEL009311,AAEL000986,AAEL023601,AAEL024934,AAEL001830,AAEL009317,AAEL015631,AAEL011274,AAEL012120,AAEL012125,AAEL015637,AAEL014302,AAEL013458,AAEL002791,AAEL021071,AAEL004970,AAEL024100,AAEL004979,AAEL004978,AAEL002317,AAEL002796,AAEL005822,AAEL025437,AAEL003645,AAEL004974,AAEL013460,AAEL011282,AAEL002309,AAEL005819,AAEL011283,AAEL014316,AAEL008099,AAEL011287,AAEL008097,AAEL016975,AAEL014797,AAEL015644,AAEL014314,AAEL012138,AAEL001457,AAEL000126,AAEL000127,AAEL002304,AAEL027623,AAEL004967,AAEL002306,AAEL002785,AAEL003632,AAEL002301,AAEL003631,AAEL013431,AAEL012583,AAEL012582,AAEL012588,AAEL012103,AAEL014768,AAEL011254,AAEL012101,AAEL013432,AAEL014765,AAEL014766,AAEL001000,AAEL001485,AAEL002331,AAEL024563,AAEL001480,AAEL021054,AAEL024566,AAEL022387,AAEL026744,AAEL004995,AAEL005842,AAEL026746,AAEL012590,AAEL012110,AAEL005839,AAEL004509,AAEL024570,AAEL004980,AAEL003651,AAEL026750,AAEL002329,AAEL004988,AAEL004505,AAEL004502,AAEL005831,AAEL004500,AAEL001478,AAEL010380,AAEL004939,AAEL003606,AAEL010384,AAEL012560,AAEL010381,AAEL010382,AAEL013413,AAEL012565,AAEL013894,AAEL012563,AAEL010386,AAEL008061,AAEL010389,AAEL000572,AAEL024540,AAEL014749,AAEL022361,AAEL009387,AAEL023211,AAEL000578,AAEL001426,AAEL002758,AAEL004933,AAEL009389,AAEL004931,AAEL023699,AAEL000575,AAEL004930,AAEL010390,AAEL009380,AAEL011242,AAEL002748,AAEL010393,AAEL015603,AAEL013421,AAEL008050,AAEL012579,AAEL012578,AAEL020191,AAEL015607,AAEL020195,AAEL009377,AAEL026731,AAEL026737,AAEL000564,AAEL023229,AAEL025888,AAEL025404,AAEL001411,AAEL024528,AAEL025859,AAEL026706,AAEL000119,AAEL005808,AAEL003628,AAEL011693,AAEL010362,AAEL011697,AAEL010366,AAEL012548,AAEL013879,AAEL010369,AAEL012546,AAEL013877,AAEL010367,AAEL014729,AAEL008078,AAEL021495,AAEL001448,AAEL002779,AAEL004953,AAEL000596,AAEL003622,AAEL004952,AAEL023679,AAEL026717,AAEL003617,AAEL010373,AAEL004948,AAEL010370,AAEL004949,AAEL012553,AAEL013400,AAEL010374,AAEL012552,AAEL012559,AAEL012558,AAEL010379,AAEL000581,AAEL013407,AAEL014739,AAEL001435,AAEL000589,AAEL002766,AAEL004947,AAEL021024,AAEL004942,AAEL000101,AAEL002764,AAEL003611,AAEL004941,AAEL021029,AAEL014386,AAEL013052,AAEL013059,AAEL005422,AAEL007601,AAEL027694,AAEL004575,AAEL003243,AAEL004573,AAEL003245,AAEL025030,AAEL002391,AAEL008939,AAEL005429,AAEL014391,AAEL002399,AAEL003246,AAEL005425,AAEL013068,AAEL014393,AAEL013065,AAEL013069,AAEL015247,AAEL019603,AAEL019604,AAEL025042,AAEL002385,AAEL003234,AAEL004563,AAEL024197,AAEL003230,AAEL001057,AAEL013071,AAEL006747,AAEL005898,AAEL012184,AAEL013032,AAEL001091,AAEL001092,AAEL015216,AAEL008952,AAEL025491,AAEL001088,AAEL006774,AAEL001089,AAEL026344,AAEL004110,AAEL026343,AAEL001084,AAEL001085,AAEL004592,AAEL026347,AAEL008957,AAEL007626,AAEL005446,AAEL004118,AAEL004117,AAEL012195,AAEL013040,AAEL012199,AAEL013046,AAEL014371,AAEL013049,AAEL001080,AAEL013047,AAEL014379,AAEL004586,AAEL003253,AAEL005431,AAEL004103,AAEL008941,AAEL001077,AAEL004102,AAEL004582,AAEL027686,AAEL004583,AAEL001073,AAEL004580,AAEL027689,AAEL026357,AAEL006769,AAEL013493,AAEL013492,AAEL012161,AAEL014344,AAEL013496,AAEL006719,AAEL014349,AAEL013015,AAEL018707,AAEL014348,AAEL002351,AAEL003682,AAEL004532,AAEL002354,AAEL003684,AAEL026323,AAEL027654,AAEL024145,AAEL006717,AAEL003203,AAEL000179,AAEL012172,AAEL014354,AAEL012175,AAEL014350,AAEL013026,AAEL013025,AAEL004520,AAEL000164,AAEL001490,AAEL027664,AAEL024153,AAEL001492,AAEL025001,AAEL006707,AAEL004529,AAEL025004,AAEL005857,AAEL005858,AAEL002345,AAEL004524,AAEL006703,AAEL003675,AAEL005856,AAEL006700,AAEL003678,AAEL011292,AAEL012140,AAEL015651,AAEL012144,AAEL012143,AAEL013473,AAEL005400,AAEL000196,AAEL001044,AAEL002370,AAEL021095,AAEL025454,AAEL000193,AAEL000194,AAEL026787,AAEL023279,AAEL000199,AAEL002378,AAEL001046,AAEL004557,AAEL005888,AAEL006733,AAEL001048,AAEL005403,AAEL014331,AAEL016992,AAEL013002,AAEL012154,AAEL012152,AAEL014339,AAEL012156,AAEL016999,AAEL016998,AAEL025460,AAEL001031,AAEL006721,AAEL004543,AAEL000186,AAEL000187,AAEL003211,AAEL005870,AAEL006728,AAEL024137,AAEL000188,AAEL002367,AAEL008902,AAEL003213,AAEL008901,AAEL001037,AAEL001038,AAEL017499,AAEL019678,AAEL018346,AAEL018347,AAEL001901,AAEL018341,AAEL017010,AAEL018344,AAEL018343,AAEL007692,AAEL004180,AAEL005026,AAEL028144,AAEL010866,AAEL006356,AAEL010867,AAEL011714,AAEL006353,AAEL008532,AAEL005023,AAEL006354,AAEL007683,AAEL019681,AAEL018350,AAEL006359,AAEL019688,AAEL019683,AAEL017023,AAEL007681,AAEL004172,AAEL004171,AAEL013900,AAEL017029,AAEL028161,AAEL006346,AAEL013904,AAEL006347,AAEL011727,AAEL006344,AAEL029007,AAEL004163,AAEL006342,AAEL007673,AAEL004165,AAEL007672,AAEL011728,AAEL009851,AAEL021520,AAEL029008,AAEL008528,AAEL006348,AAEL008527,AAEL007679,AAEL023701,AAEL019656,AAEL019657,AAEL015294,AAEL001925,AAEL017475,AAEL006382,AAEL006383,AAEL005052,AAEL008560,AAEL006381,AAEL010840,AAEL019659,AAEL009406,AAEL008556,AAEL007225,AAEL006376,AAEL005045,AAEL006373,AAEL005043,AAEL007220,AAEL009400,AAEL009401,AAEL009402,AAEL022822,AAEL008559,AAEL007228,AAEL017004,AAEL018334,AAEL019668,AAEL001919,AAEL009880,AAEL001915,AAEL019662,AAEL009881,AAEL010853,AAEL010854,AAEL011701,AAEL006368,AAEL005037,AAEL005038,AAEL010858,AAEL005035,AAEL005036,AAEL010856,AAEL011703,AAEL006364,AAEL008543,AAEL006365,AAEL008542,AAEL011709,AAEL006363,AAEL019670,AAEL009872,AAEL009876,AAEL020654,AAEL007218,AAEL020655,AAEL018302,AAEL019633,AAEL017451,AAEL019631,AAEL017452,AAEL019638,AAEL019639,AAEL006795,AAEL003289,AAEL007642,AAEL010823,AAEL006794,AAEL010829,AAEL005460,AAEL010826,AAEL017460,AAEL004138,AAEL006317,AAEL005468,AAEL021953,AAEL020634,AAEL018312,AAEL017467,AAEL019641,AAEL020638,AAEL018310,AAEL018318,AAEL005455,AAEL006786,AAEL010835,AAEL006787,AAEL007633,AAEL001098,AAEL009814,AAEL007632,AAEL027263,AAEL010834,AAEL006782,AAEL008960,AAEL006780,AAEL001096,AAEL006308,AAEL004126,AAEL007637,AAEL003279,AAEL005458,AAEL015255,AAEL013078,AAEL013076,AAEL005491,AAEL005492,AAEL005490,AAEL019616,AAEL006335,AAEL010803,AAEL006333,AAEL025051,AAEL005003,AAEL006334,AAEL008510,AAEL005485,AAEL007662,AAEL007661,AAEL026387,AAEL010804,AAEL007660,AAEL006330,AAEL027238,AAEL008517,AAEL009843,AAEL005006,AAEL006338,AAEL017443,AAEL020614,AAEL020617,AAEL005481,AAEL017447,AAEL019626,AAEL003298,AAEL005478,AAEL008502,AAEL010814,AAEL003297,AAEL008501,AAEL007653,AAEL008500,AAEL009838,AAEL006320,AAEL007651,AAEL006321,AAEL004143,AAEL010816,AAEL008509,AAEL010819,AAEL015271,AAEL008507,AAEL006326,AAEL009833,AAEL006327,AAEL025718,AAEL025717,AAEL003926,AAEL011550,AAEL001749,AAEL009232,AAEL013732,AAEL013731,AAEL007052,AAEL011555,AAEL012886,AAEL012409,AAEL012407,AAEL007049,AAEL008379,AAEL008378,AAEL007044,AAEL003922,AAEL022200,AAEL021353,AAEL001745,AAEL000415,AAEL000899,AAEL023532,AAEL001740,AAEL009227,AAEL022689,AAEL025729,AAEL003918,AAEL003915,AAEL011560,AAEL000889,AAEL001737,AAEL001738,AAEL003917,AAEL008374,AAEL011564,AAEL006196,AAEL008373,AAEL011562,AAEL008371,AAEL012897,AAEL011567,AAEL007039,AAEL013749,AAEL012418,AAEL007038,AAEL008369,AAEL012417,AAEL008367,AAEL008366,AAEL006187,AAEL000885,AAEL003910,AAEL003913,AAEL000882,AAEL024849,AAEL001769,AAEL000438,AAEL018168,AAEL012863,AAEL010200,AAEL010688,AAEL011536,AAEL013712,AAEL007070,AAEL010202,AAEL010206,AAEL013715,AAEL007068,AAEL008398,AAEL008397,AAEL000434,AAEL020485,AAEL018174,AAEL021333,AAEL002610,AAEL025705,AAEL000427,AAEL010691,AAEL009242,AAEL018178,AAEL007064,AAEL012873,AAEL007063,AAEL010694,AAEL011541,AAEL007061,AAEL007060,AAEL011547,AAEL010697,AAEL008390,AAEL013729,AAEL007057,AAEL008386,AAEL007055,AAEL000424,AAEL002601,AAEL000425,AAEL023524,AAEL000420,AAEL009238,AAEL023523,AAEL000421,AAEL002600,AAEL001707,AAEL018148,AAEL019479,AAEL001703,AAEL017297,AAEL018144,AAEL019477,AAEL011993,AAEL011510,AAEL011991,AAEL006161,AAEL011513,AAEL012843,AAEL007007,AAEL007006,AAEL006157,AAEL007487,AAEL000855,AAEL009666,AAEL024823,AAEL019480,AAEL009668,AAEL000850,AAEL018159,AAEL023505,AAEL024837,AAEL000845,AAEL023509,AAEL019485,AAEL006151,AAEL008330,AAEL012852,AAEL010677,AAEL013702,AAEL010678,AAEL011522,AAEL011528,AAEL020470,AAEL007473,AAEL018161,AAEL000842,AAEL000843,AAEL000844,AAEL009656,AAEL018160,AAEL009657,AAEL022657,AAEL023987,AAEL009658,AAEL003907,AAEL019459,AAEL019456,AAEL018127,AAEL023958,AAEL001725,AAEL009691,AAEL019455,AAEL003906,AAEL003905,AAEL019453,AAEL015099,AAEL010640,AAEL010641,AAEL012823,AAEL011973,AAEL027078,AAEL012825,AAEL010647,AAEL006177,AAEL007024,AAEL007023,AAEL020441,AAEL000876,AAEL009202,AAEL018130,AAEL019460,AAEL009203,AAEL009204,AAEL009689,AAEL000871,AAEL001719,AAEL019467,AAEL018139,AAEL021307,AAEL019468,AAEL009680,AAEL021309,AAEL019463,AAEL019464,AAEL012830,AAEL006174,AAEL011981,AAEL010655,AAEL010653,AAEL011500,AAEL012832,AAEL007018,AAEL027087,AAEL006169,AAEL011989,AAEL006166,AAEL007495,AAEL019473,AAEL018141,AAEL021302,AAEL009679,AAEL014662,AAEL013330,AAEL012482,AAEL011157,AAEL013336,AAEL012008,AAEL002670,AAEL002673,AAEL000495,AAEL002672,AAEL000016,AAEL004859,AAEL005706,AAEL002675,AAEL003522,AAEL000013,AAEL002677,AAEL002676,AAEL004853,AAEL011168,AAEL015527,AAEL012014,AAEL011167,AAEL003991,AAEL000483,AAEL002662,AAEL003993,AAEL002661,AAEL001331,AAEL025321,AAEL027982,AAEL026651,AAEL002668,AAEL000006,AAEL003514,AAEL003517,AAEL002669,AAEL003995,AAEL001333,AAEL003510,AAEL002666,AAEL001334,AAEL002665,AAEL000004,AAEL014640,AAEL011132,AAEL007907,AAEL010283,AAEL013798,AAEL011135,AAEL011136,AAEL003540,AAEL004870,AAEL022263,AAEL000038,AAEL023597,AAEL002216,AAEL005728,AAEL002219,AAEL023598,AAEL005726,AAEL000037,AAEL025309,AAEL010296,AAEL005718,AAEL002683,AAEL004860,AAEL025784,AAEL002680,AAEL000028,AAEL026633,AAEL005714,AAEL023125,AAEL004868,AAEL002686,AAEL002688,AAEL000025,AAEL027967,AAEL002687,AAEL003534,AAEL007090,AAEL011593,AAEL009273,AAEL011594,AAEL011592,AAEL011597,AAEL011114,AAEL007097,AAEL012449,AAEL011117,AAEL007094,AAEL011118,AAEL012447,AAEL007092,AAEL012446,AAEL000450,AAEL000451,AAEL025750,AAEL021395,AAEL001787,AAEL026602,AAEL009266,AAEL003965,AAEL001789,AAEL003968,AAEL002636,AAEL003967,AAEL000452,AAEL022248,AAEL003961,AAEL000454,AAEL002633,AAEL002632,AAEL003963,AAEL010270,AAEL026619,AAEL014630,AAEL013783,AAEL003959,AAEL011121,AAEL012450,AAEL002629,AAEL009265,AAEL012455,AAEL014636,AAEL007084,AAEL010276,AAEL011129,AAEL011126,AAEL013305,AAEL012457,AAEL023581,AAEL023100,AAEL002624,AAEL004804,AAEL000448,AAEL024438,AAEL003951,AAEL003950,AAEL003953,AAEL000444,AAEL003952,AAEL009291,AAEL009294,AAEL003508,AAEL003509,AAEL012422,AAEL014603,AAEL014604,AAEL014605,AAEL012427,AAEL012425,AAEL014600,AAEL012424,AAEL001320,AAEL014609,AAEL023553,AAEL003503,AAEL021375,AAEL002658,AAEL003989,AAEL002655,AAEL001324,AAEL012430,AAEL009285,AAEL009287,AAEL014613,AAEL014614,AAEL010256,AAEL014615,AAEL012431,AAEL011106,AAEL014610,AAEL012439,AAEL014617,AAEL025740,AAEL014618,AAEL014619,AAEL023561,AAEL024412,AAEL001798,AAEL002645,AAEL024410,AAEL000469,AAEL024411,AAEL001317,AAEL004824,AAEL001795,AAEL000465,AAEL001312,AAEL019953,AAEL019951,AAEL012083,AAEL015113,AAEL019952,AAEL015598,AAEL019950,AAEL015110,AAEL019959,AAEL019957,AAEL027580,AAEL015116,AAEL019956,AAEL005785,AAEL000097,AAEL024064,AAEL007962,AAEL000099,AAEL003123,AAEL002270,AAEL002273,AAEL007969,AAEL005308,AAEL008815,AAEL006637,AAEL008814,AAEL003125,AAEL006634,AAEL005303,AAEL005787,AAEL020941,AAEL004457,AAEL019964,AAEL017301,AAEL014275,AAEL017300,AAEL019965,AAEL012095,AAEL019963,AAEL017302,AAEL012099,AAEL021805,AAEL014272,AAEL017308,AAEL000091,AAEL005774,AAEL003594,AAEL000087,AAEL002261,AAEL008807,AAEL006627,AAEL003599,AAEL002269,AAEL015573,AAEL014244,AAEL013397,AAEL019937,AAEL019938,AAEL007501,AAEL002296,AAEL004474,AAEL025375,AAEL004471,AAEL007508,AAEL007507,AAEL008837,AAEL006659,AAEL014253,AAEL012071,AAEL014256,AAEL012078,AAEL020936,AAEL012077,AAEL014252,AAEL015109,AAEL026231,AAEL004465,AAEL024053,AAEL002288,AAEL006642,AAEL027566,AAEL005792,AAEL006640,AAEL005793,AAEL005790,AAEL004460,AAEL006649,AAEL008828,AAEL008823,AAEL005799,AAEL015559,AAEL011199,AAEL019911,AAEL015557,AAEL004410,AAEL003561,AAEL003564,AAEL025353,AAEL005749,AAEL004419,AAEL007926,AAEL004416,AAEL005748,AAEL001389,AAEL027539,AAEL002237,AAEL004897,AAEL019920,AAEL019921,AAEL013382,AAEL019928,AAEL013389,AAEL019925,AAEL019922,AAEL014238,AAEL023182,AAEL001372,AAEL004883,AAEL004884,AAEL004881,AAEL000044,AAEL025363,AAEL001370,AAEL001371,AAEL026217,AAEL002228,AAEL027545,AAEL005737,AAEL007913,AAEL013390,AAEL007911,AAEL005732,AAEL002225,AAEL004402,AAEL011171,AAEL011172,AAEL014684,AAEL000080,AAEL015533,AAEL014204,AAEL013359,AAEL014205,AAEL000074,AAEL005763,AAEL007941,AAEL000076,AAEL002254,AAEL004431,AAEL003581,AAEL002250,AAEL003108,AAEL025334,AAEL005769,AAEL004438,AAEL006617,AAEL003109,AAEL003103,AAEL004437,AAEL004434,AAEL005766,AAEL013361,AAEL013360,AAEL013365,AAEL013367,AAEL019905,AAEL014699,AAEL014215,AAEL007931,AAEL001394,AAEL002242,AAEL005752,AAEL026670,AAEL005753,AAEL001396,AAEL024012,AAEL007938,AAEL007934,AAEL005754,AAEL027527,AAEL022725,AAEL015199,AAEL020547,AAEL024908,AAEL017375,AAEL004060,AAEL006240,AAEL007568,AAEL004059,AAEL006234,AAEL027175,AAEL007563,AAEL005383,AAEL008893,AAEL004054,AAEL005384,AAEL018230,AAEL000931,AAEL008418,AAEL009745,AAEL006239,AAEL019568,AAEL019566,AAEL000928,AAEL018237,AAEL019564,AAEL000922,AAEL019565,AAEL000924,AAEL007560,AAEL004050,AAEL011602,AAEL007555,AAEL011603,AAEL006224,AAEL004042,AAEL006221,AAEL005375,AAEL003194,AAEL004043,AAEL017391,AAEL019572,AAEL009731,AAEL020553,AAEL022731,AAEL022734,AAEL008889,AAEL009735,AAEL019536,AAEL019533,AAEL018205,AAEL017357,AAEL019534,AAEL018200,AAEL007593,AAEL019537,AAEL018208,AAEL007106,AAEL012904,AAEL028001,AAEL006257,AAEL006254,AAEL007102,AAEL010727,AAEL012906,AAEL004076,AAEL006253,AAEL009762,AAEL009764,AAEL009766,AAEL007109,AAEL017366,AAEL019544,AAEL017368,AAEL017363,AAEL018212,AAEL018211,AAEL007582,AAEL010732,AAEL019548,AAEL028013,AAEL027166,AAEL012914,AAEL012918,AAEL028015,AAEL019550,AAEL021865,AAEL019511,AAEL021839,AAEL017331,AAEL003170,AAEL017338,AAEL019518,AAEL019515,AAEL007523,AAEL006674,AAEL008850,AAEL009708,AAEL003161,AAEL004492,AAEL026287,AAEL007525,AAEL009702,AAEL019523,AAEL019528,AAEL010711,AAEL027150,AAEL004002,AAEL007996,AAEL007512,AAEL003154,AAEL004004,AAEL007511,AAEL004003,AAEL008841,AAEL005330,AAEL007519,AAEL020992,AAEL008849,AAEL008848,AAEL005336,AAEL006667,AAEL006668,AAEL004007,AAEL007514,AAEL017311,AAEL014287,AAEL000918,AAEL000912,AAEL021817,AAEL004040,AAEL003193,AAEL019977,AAEL019978,AAEL027111,AAEL027594,AAEL006696,AAEL007544,AAEL004036,AAEL005363,AAEL007542,AAEL003183,AAEL008871,AAEL027597,AAEL006693,AAEL026269,AAEL027116,AAEL000910,AAEL020960,AAEL004039,AAEL006219,AAEL009722,AAEL008879,AAEL008878,AAEL019987,AAEL019985,AAEL019501,AAEL019982,AAEL021828,AAEL015142,AAEL017320,AAEL019504,AAEL019989,AAEL005356,AAEL007535,AAEL006685,AAEL003179,AAEL027120,AAEL004025,AAEL008862,AAEL006684,AAEL008861,AAEL004021,AAEL004028,AAEL006689,AAEL007536
GO:0043167	2005	0.3	0.28	3.74e-15	2.77e-12	ion binding	AAEL021239,AAEL026928,AAEL009591,AAEL009593,AAEL009110,AAEL009111,AAEL010583,AAEL012762,AAEL012761,AAEL010105,AAEL011436,AAEL012766,AAEL012765,AAEL012769,AAEL020382,AAEL001622,AAEL000776,AAEL020387,AAEL009588,AAEL021235,AAEL009589,AAEL022568,AAEL009108,AAEL025606,AAEL001616,AAEL012770,AAEL013620,AAEL010110,AAEL011441,AAEL012772,AAEL013626,AAEL010116,AAEL020390,AAEL008247,AAEL007397,AAEL022574,AAEL017198,AAEL009130,AAEL001649,AAEL009131,AAEL003829,AAEL009132,AAEL009133,AAEL010563,AAEL014924,AAEL010568,AAEL011415,AAEL008276,AAEL009123,AAEL000797,AAEL009124,AAEL002978,AAEL009125,AAEL009126,AAEL009127,AAEL001641,AAEL009128,AAEL018050,AAEL009129,AAEL018059,AAEL018055,AAEL009120,AAEL009121,AAEL018057,AAEL003817,AAEL009122,AAEL006095,AAEL006091,AAEL000781,AAEL000788,AAEL003813,AAEL023884,AAEL024736,AAEL001631,AAEL000301,AAEL021679,AAEL000735,AAEL002913,AAEL002916,AAEL006042,AAEL011871,AAEL005191,AAEL012723,AAEL014908,AAEL014904,AAEL006032,AAEL023850,AAEL000730,AAEL018039,AAEL002903,AAEL017186,AAEL000725,AAEL017188,AAEL012731,AAEL007360,AAEL014913,AAEL011887,AAEL008683,AAEL017194,AAEL018040,AAEL024714,AAEL022506,AAEL000758,AAEL001607,AAEL007395,AAEL011850,AAEL012702,AAEL012701,AAEL011858,AAEL006058,AAEL011857,AAEL006056,AAEL006054,AAEL007385,AAEL006055,AAEL000753,AAEL000755,AAEL022503,AAEL002925,AAEL000746,AAEL018011,AAEL007383,AAEL006048,AAEL011868,AAEL005197,AAEL006044,AAEL000744,AAEL018020,AAEL020333,AAEL023845,AAEL021667,AAEL012368,AAEL014544,AAEL000372,AAEL001220,AAEL023491,AAEL022163,AAEL000370,AAEL001228,AAEL002559,AAEL003403,AAEL000378,AAEL009182,AAEL009185,AAEL013229,AAEL009180,AAEL001216,AAEL004727,AAEL001218,AAEL001212,AAEL003873,AAEL011012,AAEL013679,AAEL002572,AAEL000394,AAEL000395,AAEL021291,AAEL000396,AAEL027830,AAEL027834,AAEL006938,AAEL023478,AAEL005605,AAEL001246,AAEL003424,AAEL010170,AAEL010171,AAEL014531,AAEL011021,AAEL011022,AAEL013682,AAEL010173,AAEL006928,AAEL013204,AAEL010176,AAEL013689,AAEL013205,AAEL024332,AAEL003890,AAEL002569,AAEL025664,AAEL026995,AAEL000386,AAEL002565,AAEL003896,AAEL000388,AAEL026516,AAEL006921,AAEL004743,AAEL009154,AAEL014505,AAEL010143,AAEL013652,AAEL013656,AAEL002514,AAEL024787,AAEL003847,AAEL002999,AAEL000338,AAEL002510,AAEL000332,AAEL002995,AAEL014992,AAEL002508,AAEL010151,AAEL014511,AAEL010158,AAEL014519,AAEL001655,AAEL000324,AAEL026976,AAEL001657,AAEL000327,AAEL009137,AAEL009138,AAEL003831,AAEL009174,AAEL002539,AAEL013633,AAEL013631,AAEL012783,AAEL013636,AAEL000357,AAEL004716,AAEL000359,AAEL001206,AAEL004713,AAEL001200,AAEL002531,AAEL004709,AAEL011463,AAEL012310,AAEL010138,AAEL000340,AAEL022590,AAEL012318,AAEL009157,AAEL004700,AAEL000343,AAEL004701,AAEL020822,AAEL019830,AAEL020827,AAEL019839,AAEL014147,AAEL014149,AAEL003484,AAEL023095,AAEL002155,AAEL006992,AAEL007845,AAEL005666,AAEL004335,AAEL002159,AAEL019843,AAEL014154,AAEL019840,AAEL019847,AAEL015005,AAEL006984,AAEL007830,AAEL026130,AAEL003476,AAEL001292,AAEL004329,AAEL006989,AAEL007835,AAEL004327,AAEL020830,AAEL005655,AAEL002148,AAEL005656,AAEL019810,AAEL011092,AAEL011098,AAEL019819,AAEL015458,AAEL006534,AAEL026582,AAEL003022,AAEL007863,AAEL004351,AAEL003020,AAEL006539,AAEL005688,AAEL014134,AAEL014135,AAEL019829,AAEL019827,AAEL019828,AAEL007854,AAEL008701,AAEL003012,AAEL004345,AAEL006520,AAEL007850,AAEL002160,AAEL003491,AAEL027444,AAEL003010,AAEL026111,AAEL007856,AAEL013251,AAEL011071,AAEL007808,AAEL013252,AAEL026560,AAEL007807,AAEL002118,AAEL003449,AAEL005628,AAEL023057,AAEL027897,AAEL002119,AAEL004778,AAEL006955,AAEL002116,AAEL011083,AAEL014594,AAEL015442,AAEL011085,AAEL019801,AAEL024394,AAEL004761,AAEL019809,AAEL026574,AAEL023069,AAEL025246,AAEL027424,AAEL006946,AAEL003433,AAEL002104,AAEL012382,AAEL014564,AAEL015411,AAEL011055,AAEL011053,AAEL012389,AAEL015412,AAEL022181,AAEL025692,AAEL003462,AAEL006973,AAEL022183,AAEL004791,AAEL004319,AAEL025697,AAEL023037,AAEL007826,AAEL024367,AAEL025214,AAEL005646,AAEL006978,AAEL007824,AAEL025217,AAEL004313,AAEL007822,AAEL002137,AAEL006975,AAEL012392,AAEL011060,AAEL012395,AAEL012394,AAEL001273,AAEL027881,AAEL006963,AAEL002120,AAEL001275,AAEL022195,AAEL005639,AAEL007816,AAEL007815,AAEL001277,AAEL003456,AAEL007812,AAEL025228,AAEL000813,AAEL019431,AAEL008777,AAEL007446,AAEL007445,AAEL006114,AAEL007443,AAEL019440,AAEL000810,AAEL009623,AAEL022615,AAEL023948,AAEL018111,AAEL000801,AAEL017263,AAEL018110,AAEL023949,AAEL003083,AAEL011964,AAEL018118,AAEL010637,AAEL009616,AAEL027066,AAEL007434,AAEL006587,AAEL006582,AAEL018120,AAEL000800,AAEL007439,AAEL009614,AAEL019896,AAEL021738,AAEL000834,AAEL000836,AAEL006140,AAEL019416,AAEL007468,AAEL005288,AAEL008798,AAEL010602,AAEL005289,AAEL005286,AAEL010608,AAEL007464,AAEL015060,AAEL000829,AAEL015065,AAEL007461,AAEL010610,AAEL007456,AAEL008787,AAEL007455,AAEL008786,AAEL010619,AAEL006120,AAEL000820,AAEL000822,AAEL008306,AAEL017215,AAEL026170,AAEL026163,AAEL027494,AAEL008738,AAEL008737,AAEL019403,AAEL021724,AAEL019882,AAEL019889,AAEL007876,AAEL008721,AAEL005695,AAEL005696,AAEL002182,AAEL011927,AAEL019890,AAEL008728,AAEL023900,AAEL019854,AAEL019855,AAEL020847,AAEL020848,AAEL019851,AAEL006577,AAEL006575,AAEL027472,AAEL026147,AAEL006571,AAEL003065,AAEL006572,AAEL014177,AAEL019863,AAEL006566,AAEL011903,AAEL007896,AAEL007892,AAEL011905,AAEL014180,AAEL005238,AAEL017098,AAEL009474,AAEL008138,AAEL011318,AAEL013979,AAEL008136,AAEL007288,AAEL021592,AAEL008134,AAEL008133,AAEL009465,AAEL009466,AAEL020266,AAEL022443,AAEL001500,AAEL001984,AAEL002828,AAEL002827,AAEL010470,AAEL013501,AAEL012654,AAEL013985,AAEL008131,AAEL011323,AAEL013982,AAEL014830,AAEL008128,AAEL011328,AAEL012659,AAEL024632,AAEL001976,AAEL022457,AAEL011770,AAEL029064,AAEL008163,AAEL013950,AAEL008162,AAEL008160,AAEL021570,AAEL001524,AAEL003703,AAEL002851,AAEL017082,AAEL003700,AAEL017081,AAEL021579,AAEL002848,AAEL011780,AAEL010450,AAEL001518,AAEL002849,AAEL011782,AAEL012636,AAEL013966,AAEL011302,AAEL011306,AAEL012637,AAEL011307,AAEL007299,AAEL029069,AAEL009475,AAEL020253,AAEL017096,AAEL022405,AAEL001946,AAEL017056,AAEL005074,AAEL005071,AAEL005072,AAEL011750,AAEL010423,AAEL009428,AAEL008579,AAEL009429,AAEL005069,AAEL013939,AAEL022882,AAEL017061,AAEL022886,AAEL009424,AAEL022402,AAEL001938,AAEL001939,AAEL001936,AAEL011763,AAEL010430,AAEL011761,AAEL011764,AAEL013942,AAEL005058,AAEL008565,AAEL005053,AAEL001931,AAEL017075,AAEL020236,AAEL023745,AAEL009416,AAEL002819,AAEL023716,AAEL019696,AAEL002816,AAEL010402,AAEL010403,AAEL011731,AAEL010405,AAEL002810,AAEL001960,AAEL005084,AAEL010893,AAEL010894,AAEL028185,AAEL010413,AAEL010414,AAEL028180,AAEL008107,AAEL011746,AAEL029029,AAEL007257,AAEL008101,AAEL005076,AAEL002800,AAEL001954,AAEL002801,AAEL021542,AAEL009438,AAEL001951,AAEL001109,AAEL011395,AAEL012242,AAEL010063,AAEL012247,AAEL014428,AAEL001582,AAEL001584,AAEL002430,AAEL000258,AAEL004616,AAEL009068,AAEL022046,AAEL002438,AAEL003769,AAEL001101,AAEL005943,AAEL004613,AAEL001587,AAEL001588,AAEL024228,AAEL009061,AAEL004607,AAEL010073,AAEL010077,AAEL001571,AAEL000248,AAEL002425,AAEL003758,AAEL026412,AAEL003752,AAEL000246,AAEL014880,AAEL009093,AAEL013552,AAEL009099,AAEL013556,AAEL010047,AAEL013554,AAEL014406,AAEL013553,AAEL012229,AAEL014886,AAEL013557,AAEL005961,AAEL003781,AAEL004631,AAEL024680,AAEL002453,AAEL025530,AAEL024200,AAEL006816,AAEL006815,AAEL025533,AAEL002454,AAEL003301,AAEL014891,AAEL014893,AAEL011382,AAEL014890,AAEL010052,AAEL014411,AAEL014412,AAEL010059,AAEL014414,AAEL000261,AAEL004620,AAEL003773,AAEL003779,AAEL006805,AAEL001112,AAEL001549,AAEL010021,AAEL003729,AAEL008184,AAEL012207,AAEL014864,AAEL008179,AAEL008178,AAEL002877,AAEL022486,AAEL000698,AAEL009026,AAEL000217,AAEL025517,AAEL001543,AAEL025514,AAEL011362,AAEL012693,AAEL012698,AAEL013549,AAEL012217,AAEL013548,AAEL008171,AAEL013547,AAEL013546,AAEL025524,AAEL022496,AAEL009499,AAEL002867,AAEL009018,AAEL002864,AAEL025525,AAEL002863,AAEL002419,AAEL005929,AAEL014844,AAEL013996,AAEL013995,AAEL013993,AAEL011332,AAEL014843,AAEL013518,AAEL000231,AAEL002892,AAEL002415,AAEL003748,AAEL002895,AAEL005921,AAEL002413,AAEL001566,AAEL005918,AAEL010494,AAEL010010,AAEL010492,AAEL010498,AAEL013521,AAEL010011,AAEL012674,AAEL010012,AAEL011343,AAEL013527,AAEL010017,AAEL014853,AAEL001551,AAEL021140,AAEL008189,AAEL002404,AAEL001559,AAEL003731,AAEL005910,AAEL002886,AAEL026835,AAEL001554,AAEL019711,AAEL017539,AAEL019715,AAEL014028,AAEL001185,AAEL004696,AAEL001188,AAEL004211,AAEL026487,AAEL006870,AAEL009908,AAEL004691,AAEL007725,AAEL004217,AAEL004698,AAEL002039,AAEL019721,AAEL026011,AAEL004686,AAEL027341,AAEL027340,AAEL004200,AAEL001171,AAEL014480,AAEL014481,AAEL013154,AAEL003385,AAEL004235,AAEL002057,AAEL006895,AAEL007741,AAEL003383,AAEL004236,AAEL006415,AAEL013161,AAEL014493,AAEL014019,AAEL019709,AAEL003380,AAEL015347,AAEL017524,AAEL001196,AAEL009913,AAEL002043,AAEL005552,AAEL006400,AAEL009916,AAEL009918,AAEL001194,AAEL006880,AAEL026474,AAEL002048,AAEL004227,AAEL013134,AAEL013132,AAEL013139,AAEL001141,AAEL003322,AAEL027774,AAEL000292,AAEL001140,AAEL000299,AAEL003326,AAEL012298,AAEL012297,AAEL002462,AAEL027786,AAEL001139,AAEL006827,AAEL005978,AAEL000287,AAEL006824,AAEL028635,AAEL010086,AAEL013593,AAEL012266,AAEL025570,AAEL023391,AAEL005520,AAEL027751,AAEL007705,AAEL007704,AAEL001167,AAEL007702,AAEL004676,AAEL007701,AAEL002016,AAEL014452,AAEL012278,AAEL002000,AAEL006841,AAEL002486,AAEL002488,AAEL004668,AAEL003336,AAEL017136,AAEL019799,AAEL023815,AAEL019793,AAEL009991,AAEL010502,AAEL011830,AAEL010505,AAEL026088,AAEL005148,AAEL010506,AAEL011837,AAEL005145,AAEL004299,AAEL006474,AAEL004297,AAEL023810,AAEL009502,AAEL020303,AAEL023829,AAEL006471,AAEL004290,AAEL007798,AAEL007797,AAEL007795,AAEL006463,AAEL008641,AAEL007793,AAEL005131,AAEL009974,AAEL006469,AAEL007316,AAEL023822,AAEL022945,AAEL000717,AAEL017115,AAEL014084,AAEL010960,AAEL006020,AAEL011811,AAEL011815,AAEL005165,AAEL026069,AAEL008673,AAEL008672,AAEL011817,AAEL022941,AAEL021610,AAEL019788,AAEL014099,AAEL000706,AAEL021625,AAEL017120,AAEL019785,AAEL014096,AAEL000703,AAEL000704,AAEL006492,AAEL006006,AAEL010977,AAEL005152,AAEL019791,AAEL009511,AAEL019755,AAEL017572,AAEL006434,AAEL006435,AAEL008610,AAEL025199,AAEL027376,AAEL005108,AAEL020741,AAEL028229,AAEL006437,AAEL004259,AAEL019761,AAEL027393,AAEL010951,AAEL008602,AAEL027386,AAEL008600,AAEL027384,AAEL002068,AAEL004244,AAEL028237,AAEL003393,AAEL011807,AAEL011808,AAEL005573,AAEL011805,AAEL008609,AAEL011809,AAEL007757,AAEL005579,AAEL019734,AAEL019731,AAEL017556,AAEL014040,AAEL019739,AAEL010923,AAEL008635,AAEL004278,AAEL007787,AAEL008634,AAEL008632,AAEL027350,AAEL006453,AAEL008630,AAEL009960,AAEL026028,AAEL008639,AAEL006458,AAEL007306,AAEL007789,AAEL006459,AAEL014055,AAEL019745,AAEL014057,AAEL017566,AAEL022918,AAEL002091,AAEL008624,AAEL009958,AAEL008622,AAEL008621,AAEL007772,AAEL010939,AAEL002083,AAEL027367,AAEL006440,AAEL006449,AAEL008628,AAEL006447,AAEL004269,AAEL008625,AAEL001869,AAEL014702,AAEL008020,AAEL010341,AAEL014709,AAEL008018,AAEL008017,AAEL008014,AAEL002714,AAEL021475,AAEL001863,AAEL009342,AAEL013863,AAEL008493,AAEL010359,AAEL011688,AAEL008489,AAEL001853,AAEL001855,AAEL002703,AAEL009334,AAEL022333,AAEL025845,AAEL022306,AAEL018286,AAEL004918,AAEL002739,AAEL018288,AAEL011652,AAEL028092,AAEL011653,AAEL008042,AAEL010326,AAEL010323,AAEL011655,AAEL008036,AAEL001886,AAEL004913,AAEL001887,AAEL021452,AAEL018296,AAEL004911,AAEL018290,AAEL022786,AAEL009360,AAEL000549,AAEL009364,AAEL013842,AAEL010332,AAEL013841,AAEL008031,AAEL010330,AAEL013844,AAEL012513,AAEL012996,AAEL008029,AAEL023646,AAEL019599,AAEL023618,AAEL010780,AAEL023619,AAEL018267,AAEL001827,AAEL018266,AAEL010784,AAEL007130,AAEL011631,AAEL010781,AAEL010782,AAEL010787,AAEL010303,AAEL010788,AAEL010302,AAEL010789,AAEL008456,AAEL008452,AAEL009786,AAEL020101,AAEL018270,AAEL023629,AAEL007120,AAEL004092,AAEL006271,AAEL010798,AAEL013823,AAEL028079,AAEL011649,AAEL013826,AAEL006267,AAEL013825,AAEL010317,AAEL001811,AAEL018249,AAEL021417,AAEL024925,AAEL001846,AAEL018244,AAEL019574,AAEL007153,AAEL010762,AAEL007150,AAEL012943,AAEL012941,AAEL012949,AAEL000512,AAEL001844,AAEL019580,AAEL018251,AAEL001840,AAEL009327,AAEL001839,AAEL019589,AAEL018254,AAEL009320,AAEL008471,AAEL010776,AAEL008463,AAEL007132,AAEL001831,AAEL024930,AAEL019592,AAEL000980,AAEL023601,AAEL009317,AAEL016960,AAEL015631,AAEL011274,AAEL011279,AAEL012125,AAEL013458,AAEL023252,AAEL002790,AAEL005826,AAEL004977,AAEL004978,AAEL027611,AAEL002317,AAEL005822,AAEL002311,AAEL024106,AAEL004973,AAEL004974,AAEL011285,AAEL002308,AAEL008099,AAEL008095,AAEL014797,AAEL015644,AAEL012138,AAEL023261,AAEL000126,AAEL023266,AAEL002304,AAEL005816,AAEL001459,AAEL004967,AAEL002306,AAEL002784,AAEL001455,AAEL004519,AAEL011251,AAEL012103,AAEL014768,AAEL011255,AAEL012101,AAEL012107,AAEL012105,AAEL002331,AAEL001480,AAEL004517,AAEL004515,AAEL005845,AAEL000157,AAEL002335,AAEL001005,AAEL004512,AAEL012110,AAEL012114,AAEL000140,AAEL024570,AAEL004983,AAEL001473,AAEL004980,AAEL004981,AAEL002320,AAEL026751,AAEL023243,AAEL000148,AAEL000149,AAEL003657,AAEL005838,AAEL023247,AAEL004988,AAEL005831,AAEL004500,AAEL010380,AAEL004939,AAEL011231,AAEL010384,AAEL010382,AAEL012566,AAEL013413,AAEL008062,AAEL024540,AAEL014749,AAEL022361,AAEL009387,AAEL023695,AAEL001426,AAEL002751,AAEL004930,AAEL009380,AAEL002748,AAEL010393,AAEL013421,AAEL012579,AAEL014754,AAEL022370,AAEL015607,AAEL023221,AAEL020195,AAEL001898,AAEL009377,AAEL025884,AAEL025401,AAEL001893,AAEL001410,AAEL026737,AAEL000564,AAEL001411,AAEL024528,AAEL026706,AAEL005808,AAEL010360,AAEL011212,AAEL012546,AAEL004950,AAEL012549,AAEL021491,AAEL014729,AAEL008078,AAEL026701,AAEL021495,AAEL001448,AAEL005802,AAEL023676,AAEL001449,AAEL002779,AAEL000596,AAEL000597,AAEL002775,AAEL012551,AAEL010370,AAEL012553,AAEL013400,AAEL010374,AAEL010379,AAEL000583,AAEL013407,AAEL008069,AAEL001435,AAEL000589,AAEL002766,AAEL000107,AAEL004942,AAEL024535,AAEL002765,AAEL004940,AAEL004941,AAEL013054,AAEL017419,AAEL014389,AAEL003245,AAEL004574,AAEL027214,AAEL024186,AAEL005429,AAEL005426,AAEL001068,AAEL002399,AAEL005425,AAEL017424,AAEL014393,AAEL015247,AAEL019603,AAEL008921,AAEL025042,AAEL005895,AAEL005412,AAEL004563,AAEL002383,AAEL005417,AAEL004568,AAEL002388,AAEL005898,AAEL012187,AAEL001091,AAEL001092,AAEL015216,AAEL001086,AAEL027672,AAEL005445,AAEL026344,AAEL004110,AAEL026343,AAEL004592,AAEL005446,AAEL004117,AAEL012195,AAEL013042,AAEL013046,AAEL021904,AAEL013044,AAEL013048,AAEL004586,AAEL004103,AAEL027686,AAEL001073,AAEL001074,AAEL026357,AAEL027688,AAEL014380,AAEL006769,AAEL004589,AAEL013492,AAEL013496,AAEL006719,AAEL013014,AAEL014347,AAEL002351,AAEL026323,AAEL024145,AAEL000170,AAEL006717,AAEL000179,AAEL002357,AAEL004534,AAEL012175,AAEL012178,AAEL002341,AAEL000164,AAEL001496,AAEL005850,AAEL027664,AAEL001492,AAEL003679,AAEL005858,AAEL005856,AAEL003677,AAEL001016,AAEL011292,AAEL012140,AAEL012144,AAEL001044,AAEL005408,AAEL003229,AAEL026787,AAEL005407,AAEL008914,AAEL000199,AAEL005888,AAEL005402,AAEL025459,AAEL014331,AAEL016992,AAEL013002,AAEL012152,AAEL013488,AAEL016999,AAEL015668,AAEL025460,AAEL023280,AAEL006721,AAEL000187,AAEL003211,AAEL003690,AAEL003692,AAEL023286,AAEL006728,AAEL024137,AAEL008902,AAEL003213,AAEL004544,AAEL001038,AAEL017499,AAEL001901,AAEL018341,AAEL001903,AAEL018344,AAEL017013,AAEL018343,AAEL004180,AAEL005026,AAEL008536,AAEL007205,AAEL028144,AAEL008535,AAEL009869,AAEL008533,AAEL007202,AAEL011714,AAEL007685,AAEL028148,AAEL007683,AAEL005020,AAEL019682,AAEL007209,AAEL008539,AAEL005028,AAEL008538,AAEL005029,AAEL019688,AAEL007681,AAEL004172,AAEL013900,AAEL017029,AAEL028161,AAEL004167,AAEL006347,AAEL008524,AAEL011727,AAEL009859,AAEL029007,AAEL007673,AAEL004165,AAEL005493,AAEL011728,AAEL006348,AAEL005018,AAEL001928,AAEL019657,AAEL001925,AAEL005052,AAEL006381,AAEL019658,AAEL019659,AAEL007226,AAEL008556,AAEL007225,AAEL005045,AAEL005042,AAEL005043,AAEL009883,AAEL021970,AAEL009402,AAEL018334,AAEL019668,AAEL018331,AAEL009880,AAEL001915,AAEL019662,AAEL009881,AAEL018339,AAEL010851,AAEL005037,AAEL008547,AAEL005038,AAEL010856,AAEL011703,AAEL005033,AAEL008543,AAEL011708,AAEL005034,AAEL008542,AAEL006362,AAEL005031,AAEL006363,AAEL008540,AAEL009872,AAEL020654,AAEL020655,AAEL018302,AAEL017451,AAEL019631,AAEL018305,AAEL018307,AAEL006313,AAEL006795,AAEL007642,AAEL006794,AAEL005463,AAEL010826,AAEL017460,AAEL021953,AAEL009823,AAEL020634,AAEL019645,AAEL019644,AAEL020637,AAEL019641,AAEL018310,AAEL018317,AAEL018318,AAEL019648,AAEL028112,AAEL005455,AAEL006786,AAEL010835,AAEL003275,AAEL005453,AAEL007632,AAEL027263,AAEL005454,AAEL010834,AAEL008960,AAEL001094,AAEL006308,AAEL006309,AAEL015293,AAEL004126,AAEL007637,AAEL006788,AAEL021963,AAEL013076,AAEL005491,AAEL005490,AAEL019616,AAEL027232,AAEL010803,AAEL025051,AAEL010800,AAEL005003,AAEL008511,AAEL005484,AAEL007662,AAEL007661,AAEL010804,AAEL006330,AAEL027239,AAEL027238,AAEL008517,AAEL005006,AAEL013086,AAEL019626,AAEL007654,AAEL007653,AAEL008500,AAEL010812,AAEL003293,AAEL007650,AAEL010816,AAEL008509,AAEL015271,AAEL008507,AAEL006326,AAEL007657,AAEL003926,AAEL011550,AAEL001749,AAEL010222,AAEL010221,AAEL010224,AAEL011555,AAEL011556,AAEL012409,AAEL008379,AAEL006197,AAEL018195,AAEL022200,AAEL021353,AAEL009227,AAEL003918,AAEL022218,AAEL001738,AAEL007041,AAEL007040,AAEL011566,AAEL012897,AAEL011567,AAEL007039,AAEL007038,AAEL006189,AAEL000885,AAEL003913,AAEL025720,AAEL009214,AAEL024849,AAEL018169,AAEL001769,AAEL010688,AAEL011536,AAEL008398,AAEL000434,AAEL023511,AAEL021333,AAEL022666,AAEL020006,AAEL007065,AAEL012873,AAEL010694,AAEL011547,AAEL008390,AAEL012876,AAEL013729,AAEL008386,AAEL000424,AAEL018183,AAEL020013,AAEL023524,AAEL020015,AAEL017297,AAEL018144,AAEL000857,AAEL007494,AAEL006160,AAEL012843,AAEL007007,AAEL006157,AAEL007002,AAEL007484,AAEL009663,AAEL019480,AAEL000850,AAEL022645,AAEL023509,AAEL013702,AAEL011522,AAEL007476,AAEL007473,AAEL008320,AAEL000842,AAEL000843,AAEL009656,AAEL018160,AAEL023987,AAEL019458,AAEL018127,AAEL023958,AAEL009691,AAEL019455,AAEL003906,AAEL015099,AAEL010640,AAEL018129,AAEL011973,AAEL009208,AAEL012827,AAEL012826,AAEL007024,AAEL017282,AAEL000874,AAEL001724,AAEL018130,AAEL003901,AAEL009203,AAEL009204,AAEL001719,AAEL021307,AAEL021308,AAEL001715,AAEL019463,AAEL027090,AAEL011981,AAEL011500,AAEL012832,AAEL010659,AAEL006167,AAEL019473,AAEL021303,AAEL023965,AAEL003529,AAEL013338,AAEL002671,AAEL002672,AAEL004859,AAEL002675,AAEL005701,AAEL002677,AAEL003518,AAEL013341,AAEL011168,AAEL013346,AAEL012015,AAEL013344,AAEL002661,AAEL027982,AAEL000005,AAEL000006,AAEL003517,AAEL000485,AAEL001334,AAEL002665,AAEL014640,AAEL011132,AAEL007907,AAEL013798,AAEL011135,AAEL012466,AAEL011136,AAEL012465,AAEL013796,AAEL004870,AAEL022263,AAEL005728,AAEL003549,AAEL004874,AAEL024448,AAEL004875,AAEL010296,AAEL014653,AAEL002683,AAEL004860,AAEL026633,AAEL005714,AAEL000025,AAEL027967,AAEL009271,AAEL027938,AAEL009273,AAEL011594,AAEL011592,AAEL011114,AAEL011111,AAEL012449,AAEL011117,AAEL011118,AAEL011599,AAEL027933,AAEL026602,AAEL001304,AAEL003965,AAEL023574,AAEL003968,AAEL022248,AAEL000454,AAEL002633,AAEL003963,AAEL026619,AAEL014630,AAEL012450,AAEL012456,AAEL014636,AAEL011129,AAEL011126,AAEL023582,AAEL023100,AAEL003951,AAEL003950,AAEL003953,AAEL003952,AAEL013750,AAEL011575,AAEL012422,AAEL014603,AAEL012421,AAEL014604,AAEL014605,AAEL012425,AAEL014600,AAEL012424,AAEL001320,AAEL014609,AAEL023553,AAEL003503,AAEL003989,AAEL002655,AAEL001324,AAEL013761,AAEL011582,AAEL009285,AAEL011580,AAEL009287,AAEL014613,AAEL014614,AAEL014615,AAEL011584,AAEL012437,AAEL014610,AAEL014617,AAEL014618,AAEL014619,AAEL021384,AAEL024412,AAEL002645,AAEL027921,AAEL001315,AAEL000469,AAEL024411,AAEL002647,AAEL001317,AAEL021388,AAEL002642,AAEL001796,AAEL001312,AAEL004820,AAEL019951,AAEL015113,AAEL014263,AAEL027580,AAEL015115,AAEL015116,AAEL005785,AAEL024064,AAEL026241,AAEL003123,AAEL002270,AAEL003125,AAEL004456,AAEL020941,AAEL004457,AAEL017301,AAEL014275,AAEL017300,AAEL019965,AAEL012095,AAEL020955,AAEL020957,AAEL014271,AAEL012099,AAEL014272,AAEL019968,AAEL019966,AAEL019967,AAEL003594,AAEL000081,AAEL014281,AAEL003599,AAEL019931,AAEL012062,AAEL019930,AAEL019937,AAEL019938,AAEL027551,AAEL006655,AAEL007501,AAEL004474,AAEL003146,AAEL002298,AAEL007981,AAEL027554,AAEL004471,AAEL025378,AAEL008839,AAEL008838,AAEL008837,AAEL006659,AAEL003147,AAEL019942,AAEL015100,AAEL014254,AAEL012071,AAEL014256,AAEL020936,AAEL014252,AAEL002291,AAEL014257,AAEL026231,AAEL007974,AAEL024053,AAEL002285,AAEL006642,AAEL027566,AAEL007970,AAEL006640,AAEL005790,AAEL006649,AAEL008828,AAEL003137,AAEL003136,AAEL005798,AAEL008823,AAEL011197,AAEL020903,AAEL015559,AAEL012047,AAEL019911,AAEL003561,AAEL004892,AAEL004891,AAEL025353,AAEL005749,AAEL004419,AAEL027539,AAEL002237,AAEL019921,AAEL019925,AAEL019922,AAEL014238,AAEL002221,AAEL025363,AAEL001370,AAEL026217,AAEL002228,AAEL005737,AAEL013390,AAEL003555,AAEL005732,AAEL011171,AAEL013350,AAEL014684,AAEL013352,AAEL013351,AAEL000080,AAEL013359,AAEL024003,AAEL005769,AAEL006617,AAEL003109,AAEL003103,AAEL002258,AAEL013360,AAEL011187,AAEL019907,AAEL014699,AAEL014216,AAEL007931,AAEL001394,AAEL005752,AAEL024015,AAEL006603,AAEL006601,AAEL005754,AAEL022725,AAEL018226,AAEL024908,AAEL019552,AAEL000936,AAEL006240,AAEL028031,AAEL004057,AAEL004059,AAEL007564,AAEL007563,AAEL005383,AAEL028026,AAEL008893,AAEL004054,AAEL019560,AAEL009745,AAEL019568,AAEL019566,AAEL018237,AAEL000924,AAEL004050,AAEL007555,AAEL027186,AAEL006221,AAEL003194,AAEL017391,AAEL019572,AAEL018241,AAEL009731,AAEL020553,AAEL022731,AAEL022734,AAEL008889,AAEL007558,AAEL019536,AAEL017357,AAEL020528,AAEL019531,AAEL000956,AAEL018201,AAEL018208,AAEL012904,AAEL028001,AAEL006257,AAEL009762,AAEL009764,AAEL019546,AAEL017366,AAEL020536,AAEL017368,AAEL018212,AAEL018695,AAEL018211,AAEL010732,AAEL010733,AAEL010731,AAEL028013,AAEL012914,AAEL008421,AAEL012918,AAEL008420,AAEL028014,AAEL019550,AAEL008428,AAEL019511,AAEL003170,AAEL017338,AAEL008854,AAEL003161,AAEL007527,AAEL007525,AAEL009702,AAEL019528,AAEL010711,AAEL004002,AAEL008844,AAEL007996,AAEL004004,AAEL010712,AAEL004003,AAEL008841,AAEL005330,AAEL020992,AAEL008849,AAEL004007,AAEL017311,AAEL014287,AAEL014289,AAEL021817,AAEL003193,AAEL009725,AAEL027111,AAEL005368,AAEL007544,AAEL009727,AAEL004036,AAEL006694,AAEL007542,AAEL008871,AAEL027597,AAEL014291,AAEL009720,AAEL020960,AAEL004039,AAEL008879,AAEL019986,AAEL019987,AAEL019501,AAEL017329,AAEL019504,AAEL005356,AAEL004025,AAEL008862,AAEL008861,AAEL004021,AAEL027123,AAEL004028,AAEL007539
GO:0043168	904	0.14	0.12	2.32e-14	1.15e-11	anion binding	AAEL001869,AAEL009593,AAEL014702,AAEL008020,AAEL010341,AAEL010105,AAEL011436,AAEL014709,AAEL020382,AAEL001622,AAEL002714,AAEL020387,AAEL001616,AAEL009342,AAEL013863,AAEL013620,AAEL011441,AAEL010359,AAEL001853,AAEL002703,AAEL009334,AAEL022333,AAEL025845,AAEL022306,AAEL003829,AAEL010563,AAEL028092,AAEL011653,AAEL008042,AAEL010568,AAEL011415,AAEL011655,AAEL008036,AAEL004913,AAEL000797,AAEL001887,AAEL004911,AAEL018290,AAEL018059,AAEL009360,AAEL018057,AAEL003817,AAEL009364,AAEL013841,AAEL013844,AAEL006091,AAEL012996,AAEL008029,AAEL003813,AAEL023884,AAEL024736,AAEL000301,AAEL021679,AAEL019599,AAEL023618,AAEL000735,AAEL002913,AAEL023619,AAEL018267,AAEL006042,AAEL010784,AAEL007130,AAEL010787,AAEL005191,AAEL012723,AAEL014908,AAEL014904,AAEL023850,AAEL020101,AAEL018039,AAEL002903,AAEL017186,AAEL017188,AAEL012731,AAEL010798,AAEL013823,AAEL011649,AAEL013826,AAEL006267,AAEL013825,AAEL010317,AAEL018040,AAEL022506,AAEL000758,AAEL018244,AAEL019574,AAEL007153,AAEL010762,AAEL007150,AAEL012702,AAEL012701,AAEL012943,AAEL011857,AAEL000512,AAEL019580,AAEL018251,AAEL019589,AAEL018254,AAEL009320,AAEL008471,AAEL006048,AAEL005197,AAEL008463,AAEL007132,AAEL009317,AAEL015631,AAEL011274,AAEL012125,AAEL013458,AAEL001220,AAEL022163,AAEL000370,AAEL004978,AAEL027611,AAEL002317,AAEL002311,AAEL004973,AAEL000378,AAEL009185,AAEL008099,AAEL008095,AAEL013229,AAEL014797,AAEL015644,AAEL012138,AAEL009180,AAEL001216,AAEL004727,AAEL005816,AAEL001218,AAEL014768,AAEL011012,AAEL011255,AAEL012101,AAEL013679,AAEL027830,AAEL006938,AAEL004517,AAEL023478,AAEL004515,AAEL005605,AAEL005845,AAEL001246,AAEL010170,AAEL006928,AAEL013205,AAEL024570,AAEL004981,AAEL002569,AAEL025664,AAEL004988,AAEL026995,AAEL000386,AAEL002565,AAEL003896,AAEL000388,AAEL005831,AAEL004500,AAEL004743,AAEL010380,AAEL004939,AAEL010384,AAEL009154,AAEL010382,AAEL013652,AAEL008062,AAEL024540,AAEL014749,AAEL009387,AAEL002999,AAEL002510,AAEL002748,AAEL002508,AAEL012579,AAEL001655,AAEL000324,AAEL026976,AAEL001898,AAEL009377,AAEL001657,AAEL001410,AAEL001411,AAEL024528,AAEL010360,AAEL013633,AAEL013631,AAEL013636,AAEL012546,AAEL012549,AAEL014729,AAEL008078,AAEL021495,AAEL004716,AAEL001206,AAEL005802,AAEL002779,AAEL001200,AAEL000596,AAEL002775,AAEL010370,AAEL012553,AAEL013400,AAEL010374,AAEL012310,AAEL010379,AAEL022590,AAEL012318,AAEL000583,AAEL000589,AAEL002766,AAEL009157,AAEL004700,AAEL004942,AAEL000343,AAEL004701,AAEL019830,AAEL020827,AAEL003245,AAEL002155,AAEL024186,AAEL005429,AAEL005426,AAEL002399,AAEL007845,AAEL005425,AAEL019843,AAEL014154,AAEL019847,AAEL025042,AAEL005895,AAEL005412,AAEL004563,AAEL005417,AAEL004329,AAEL004568,AAEL007835,AAEL004327,AAEL020830,AAEL005655,AAEL005656,AAEL005898,AAEL019810,AAEL011098,AAEL019819,AAEL015216,AAEL003022,AAEL004351,AAEL026344,AAEL004110,AAEL026343,AAEL004592,AAEL006539,AAEL005446,AAEL005688,AAEL004117,AAEL012195,AAEL014134,AAEL013046,AAEL019827,AAEL004345,AAEL006520,AAEL002160,AAEL003491,AAEL027444,AAEL027686,AAEL026111,AAEL027688,AAEL006769,AAEL013251,AAEL013252,AAEL002351,AAEL026323,AAEL024145,AAEL006717,AAEL002118,AAEL003449,AAEL002119,AAEL004778,AAEL000179,AAEL002357,AAEL012175,AAEL019801,AAEL002341,AAEL024394,AAEL000164,AAEL004761,AAEL027664,AAEL019809,AAEL023069,AAEL025246,AAEL027424,AAEL006946,AAEL005858,AAEL003433,AAEL005856,AAEL012140,AAEL015411,AAEL011055,AAEL022181,AAEL003462,AAEL001044,AAEL004791,AAEL005408,AAEL004319,AAEL003229,AAEL025697,AAEL026787,AAEL007826,AAEL005407,AAEL000199,AAEL005888,AAEL007822,AAEL013002,AAEL012395,AAEL012152,AAEL013488,AAEL016999,AAEL025460,AAEL006963,AAEL006721,AAEL000187,AAEL023286,AAEL006728,AAEL024137,AAEL008902,AAEL004544,AAEL001038,AAEL001901,AAEL018341,AAEL000813,AAEL018344,AAEL018343,AAEL004180,AAEL005026,AAEL028144,AAEL008777,AAEL011714,AAEL007443,AAEL028148,AAEL019440,AAEL000810,AAEL007209,AAEL009623,AAEL022615,AAEL017263,AAEL007681,AAEL004172,AAEL018118,AAEL028161,AAEL027066,AAEL011727,AAEL007434,AAEL009859,AAEL006587,AAEL029007,AAEL006582,AAEL004165,AAEL005493,AAEL018120,AAEL001928,AAEL019657,AAEL019896,AAEL021738,AAEL000834,AAEL000836,AAEL006140,AAEL005052,AAEL008556,AAEL007225,AAEL005289,AAEL010608,AAEL005045,AAEL005043,AAEL009883,AAEL015060,AAEL009402,AAEL018334,AAEL019668,AAEL000829,AAEL009880,AAEL001915,AAEL009881,AAEL010851,AAEL010610,AAEL005037,AAEL005038,AAEL008787,AAEL011703,AAEL010619,AAEL008543,AAEL011708,AAEL008542,AAEL006120,AAEL009872,AAEL000820,AAEL000822,AAEL020654,AAEL020655,AAEL008306,AAEL018302,AAEL019631,AAEL027494,AAEL007642,AAEL006794,AAEL010826,AAEL008738,AAEL021953,AAEL019403,AAEL020634,AAEL019641,AAEL018310,AAEL019648,AAEL007876,AAEL005455,AAEL006786,AAEL010835,AAEL007632,AAEL027263,AAEL005454,AAEL008960,AAEL002182,AAEL006308,AAEL008728,AAEL006309,AAEL007637,AAEL006788,AAEL023900,AAEL019855,AAEL020848,AAEL019851,AAEL013076,AAEL005491,AAEL019616,AAEL006577,AAEL010803,AAEL027472,AAEL025051,AAEL005003,AAEL005484,AAEL007662,AAEL006571,AAEL007661,AAEL010804,AAEL006330,AAEL027238,AAEL008517,AAEL014177,AAEL019626,AAEL008500,AAEL003293,AAEL007650,AAEL011905,AAEL010816,AAEL008509,AAEL015271,AAEL008507,AAEL005238,AAEL003926,AAEL011556,AAEL012409,AAEL008138,AAEL008379,AAEL011318,AAEL007288,AAEL021592,AAEL008134,AAEL008133,AAEL009465,AAEL021353,AAEL009466,AAEL022443,AAEL009227,AAEL003918,AAEL001738,AAEL002827,AAEL013985,AAEL008131,AAEL007040,AAEL007038,AAEL012659,AAEL006189,AAEL000885,AAEL003913,AAEL001976,AAEL009214,AAEL024849,AAEL001769,AAEL013950,AAEL010688,AAEL008160,AAEL021570,AAEL008398,AAEL000434,AAEL001524,AAEL003703,AAEL021333,AAEL002851,AAEL002848,AAEL011780,AAEL007065,AAEL011782,AAEL010694,AAEL013966,AAEL008390,AAEL011302,AAEL013729,AAEL012637,AAEL011307,AAEL029069,AAEL008386,AAEL009475,AAEL017096,AAEL023524,AAEL018144,AAEL005071,AAEL006160,AAEL005072,AAEL011750,AAEL012843,AAEL010423,AAEL007007,AAEL006157,AAEL005069,AAEL013939,AAEL022882,AAEL022886,AAEL009424,AAEL019480,AAEL000850,AAEL001938,AAEL001939,AAEL010430,AAEL013702,AAEL011522,AAEL008565,AAEL008320,AAEL018160,AAEL002819,AAEL019458,AAEL023716,AAEL023958,AAEL019696,AAEL009691,AAEL019455,AAEL010640,AAEL010402,AAEL010403,AAEL012827,AAEL010405,AAEL000874,AAEL002810,AAEL001724,AAEL018130,AAEL009203,AAEL009204,AAEL001719,AAEL021307,AAEL001715,AAEL019463,AAEL005084,AAEL011981,AAEL010413,AAEL011500,AAEL011746,AAEL006167,AAEL019473,AAEL001954,AAEL009438,AAEL001951,AAEL011395,AAEL003529,AAEL010063,AAEL012247,AAEL014428,AAEL002671,AAEL001582,AAEL004616,AAEL009068,AAEL022046,AAEL004859,AAEL002438,AAEL001101,AAEL005943,AAEL005701,AAEL004613,AAEL003518,AAEL004607,AAEL011168,AAEL012015,AAEL010077,AAEL001571,AAEL000248,AAEL002425,AAEL000006,AAEL003758,AAEL009099,AAEL007907,AAEL011135,AAEL011136,AAEL010047,AAEL014886,AAEL005961,AAEL004631,AAEL024680,AAEL005728,AAEL025533,AAEL003301,AAEL010296,AAEL011382,AAEL010059,AAEL014414,AAEL004620,AAEL002683,AAEL005714,AAEL000025,AAEL027938,AAEL001549,AAEL010021,AAEL011594,AAEL011592,AAEL011114,AAEL012449,AAEL011118,AAEL011599,AAEL008179,AAEL008178,AAEL002877,AAEL003968,AAEL009026,AAEL000217,AAEL025517,AAEL001543,AAEL025514,AAEL012450,AAEL012698,AAEL014636,AAEL023100,AAEL025524,AAEL002867,AAEL003950,AAEL025525,AAEL003953,AAEL013750,AAEL005929,AAEL014844,AAEL013995,AAEL014843,AAEL012424,AAEL002892,AAEL003503,AAEL003989,AAEL002895,AAEL005921,AAEL001324,AAEL013761,AAEL005918,AAEL009285,AAEL009287,AAEL013521,AAEL012674,AAEL011584,AAEL010012,AAEL008189,AAEL024412,AAEL002404,AAEL001559,AAEL024411,AAEL002647,AAEL001317,AAEL003731,AAEL002886,AAEL019951,AAEL027580,AAEL001185,AAEL005785,AAEL024064,AAEL001188,AAEL026487,AAEL002270,AAEL006870,AAEL009908,AAEL004217,AAEL003125,AAEL004456,AAEL017301,AAEL014275,AAEL017300,AAEL012095,AAEL020957,AAEL014272,AAEL004686,AAEL003594,AAEL004200,AAEL000081,AAEL001171,AAEL003599,AAEL012062,AAEL006655,AAEL007501,AAEL004235,AAEL006895,AAEL004474,AAEL003383,AAEL004471,AAEL008837,AAEL004236,AAEL006415,AAEL019942,AAEL013161,AAEL012071,AAEL014256,AAEL014493,AAEL017524,AAEL026231,AAEL009913,AAEL024053,AAEL005552,AAEL006642,AAEL027566,AAEL006640,AAEL001194,AAEL006880,AAEL026474,AAEL002048,AAEL004227,AAEL005798,AAEL008823,AAEL011197,AAEL013132,AAEL013139,AAEL001141,AAEL001140,AAEL025353,AAEL004419,AAEL027539,AAEL002237,AAEL019921,AAEL019925,AAEL019922,AAEL014238,AAEL027786,AAEL025363,AAEL001370,AAEL026217,AAEL002228,AAEL001139,AAEL013390,AAEL003555,AAEL005732,AAEL011171,AAEL010086,AAEL000080,AAEL013359,AAEL025570,AAEL027751,AAEL024003,AAEL005769,AAEL006617,AAEL003109,AAEL001167,AAEL003103,AAEL007702,AAEL004676,AAEL002016,AAEL014452,AAEL011187,AAEL014699,AAEL007931,AAEL006841,AAEL002488,AAEL004668,AAEL005754,AAEL003336,AAEL022725,AAEL023815,AAEL024908,AAEL019793,AAEL009991,AAEL010502,AAEL026088,AAEL005148,AAEL010506,AAEL011837,AAEL004059,AAEL006474,AAEL004297,AAEL005383,AAEL009745,AAEL020303,AAEL019568,AAEL019566,AAEL000924,AAEL004050,AAEL007555,AAEL006221,AAEL008641,AAEL007793,AAEL019572,AAEL018241,AAEL009974,AAEL022731,AAEL006469,AAEL022734,AAEL007558,AAEL023822,AAEL022945,AAEL019531,AAEL014084,AAEL000956,AAEL006020,AAEL011811,AAEL012904,AAEL028001,AAEL005165,AAEL026069,AAEL008673,AAEL008672,AAEL011817,AAEL022941,AAEL021610,AAEL019788,AAEL019546,AAEL014099,AAEL000706,AAEL017368,AAEL019785,AAEL000703,AAEL000704,AAEL010732,AAEL010731,AAEL028013,AAEL012914,AAEL010977,AAEL028014,AAEL019550,AAEL019511,AAEL017572,AAEL003170,AAEL017338,AAEL006435,AAEL008610,AAEL003161,AAEL025199,AAEL020741,AAEL007525,AAEL027393,AAEL010711,AAEL010951,AAEL004002,AAEL027386,AAEL007996,AAEL004004,AAEL027384,AAEL004003,AAEL008841,AAEL004244,AAEL028237,AAEL005330,AAEL003393,AAEL011808,AAEL005573,AAEL011809,AAEL008849,AAEL007757,AAEL004007,AAEL005579,AAEL019734,AAEL017311,AAEL019731,AAEL010923,AAEL008635,AAEL027111,AAEL007787,AAEL008634,AAEL007544,AAEL004036,AAEL008632,AAEL007542,AAEL008630,AAEL027597,AAEL009960,AAEL026028,AAEL004039,AAEL008879,AAEL007789,AAEL014055,AAEL019987,AAEL017566,AAEL022918,AAEL005356,AAEL008624,AAEL008622,AAEL004025,AAEL008621,AAEL007772,AAEL010939,AAEL002083,AAEL027367,AAEL006440,AAEL004021,AAEL006449,AAEL004028,AAEL008628,AAEL008625
GO:0032553	754	0.11	0.1	1.29e-12	4.79e-10	ribonucleotide binding	AAEL003926,AAEL001869,AAEL014702,AAEL010341,AAEL010105,AAEL011436,AAEL012409,AAEL014709,AAEL008138,AAEL008379,AAEL011318,AAEL007288,AAEL020382,AAEL021592,AAEL008134,AAEL008133,AAEL001622,AAEL009465,AAEL021353,AAEL002714,AAEL009466,AAEL020387,AAEL022443,AAEL009227,AAEL003918,AAEL001616,AAEL001738,AAEL002827,AAEL009342,AAEL013985,AAEL008131,AAEL013620,AAEL011441,AAEL007040,AAEL010359,AAEL012659,AAEL006189,AAEL001853,AAEL000885,AAEL002703,AAEL003913,AAEL001976,AAEL009334,AAEL022333,AAEL009214,AAEL025845,AAEL024849,AAEL001769,AAEL003829,AAEL010563,AAEL028092,AAEL011653,AAEL013950,AAEL008042,AAEL010688,AAEL010568,AAEL011655,AAEL008036,AAEL021570,AAEL008398,AAEL000434,AAEL004913,AAEL001524,AAEL001887,AAEL004911,AAEL003703,AAEL021333,AAEL002851,AAEL018290,AAEL018059,AAEL009360,AAEL002848,AAEL011780,AAEL018057,AAEL003817,AAEL009364,AAEL007065,AAEL013841,AAEL011782,AAEL010694,AAEL013966,AAEL013844,AAEL008390,AAEL006091,AAEL012996,AAEL013729,AAEL008029,AAEL012637,AAEL011307,AAEL008386,AAEL009475,AAEL017096,AAEL003813,AAEL023884,AAEL023524,AAEL024736,AAEL000301,AAEL021679,AAEL019599,AAEL023618,AAEL018144,AAEL002913,AAEL023619,AAEL018267,AAEL006042,AAEL007130,AAEL005071,AAEL006160,AAEL005072,AAEL011750,AAEL010787,AAEL005191,AAEL012723,AAEL012843,AAEL010423,AAEL007007,AAEL014908,AAEL005069,AAEL014904,AAEL013939,AAEL022882,AAEL023850,AAEL020101,AAEL022886,AAEL009424,AAEL019480,AAEL000850,AAEL001938,AAEL001939,AAEL018039,AAEL002903,AAEL017186,AAEL017188,AAEL012731,AAEL010430,AAEL010798,AAEL013823,AAEL013702,AAEL011522,AAEL011649,AAEL013826,AAEL006267,AAEL013825,AAEL010317,AAEL008565,AAEL008320,AAEL018040,AAEL018161,AAEL018160,AAEL019458,AAEL023716,AAEL023958,AAEL019696,AAEL009691,AAEL019455,AAEL000758,AAEL018244,AAEL019574,AAEL007153,AAEL010640,AAEL010762,AAEL007150,AAEL010402,AAEL012702,AAEL010403,AAEL012701,AAEL012943,AAEL012827,AAEL011857,AAEL000874,AAEL002810,AAEL000512,AAEL019580,AAEL018251,AAEL018130,AAEL001719,AAEL021307,AAEL019589,AAEL018254,AAEL001715,AAEL019463,AAEL009320,AAEL005084,AAEL008471,AAEL010413,AAEL011500,AAEL011746,AAEL006048,AAEL006167,AAEL005197,AAEL008463,AAEL007132,AAEL019473,AAEL009438,AAEL001951,AAEL009317,AAEL015631,AAEL011274,AAEL011395,AAEL003529,AAEL010063,AAEL012247,AAEL012125,AAEL014428,AAEL013458,AAEL002671,AAEL001582,AAEL001220,AAEL022163,AAEL004616,AAEL009068,AAEL022046,AAEL004859,AAEL004978,AAEL002317,AAEL001101,AAEL005943,AAEL004613,AAEL002311,AAEL000378,AAEL009185,AAEL003518,AAEL004607,AAEL011168,AAEL012015,AAEL010077,AAEL008095,AAEL013229,AAEL015644,AAEL009180,AAEL001571,AAEL000248,AAEL001216,AAEL002425,AAEL000006,AAEL004727,AAEL001218,AAEL009099,AAEL007907,AAEL011135,AAEL011136,AAEL014768,AAEL010047,AAEL011012,AAEL011255,AAEL012101,AAEL013679,AAEL005961,AAEL004631,AAEL006938,AAEL005728,AAEL023478,AAEL025533,AAEL005605,AAEL003301,AAEL001246,AAEL010170,AAEL010296,AAEL011382,AAEL010059,AAEL013205,AAEL014414,AAEL024570,AAEL004981,AAEL002569,AAEL025664,AAEL004988,AAEL026995,AAEL002565,AAEL003896,AAEL000388,AAEL000025,AAEL005831,AAEL004500,AAEL004743,AAEL027938,AAEL001549,AAEL004939,AAEL010021,AAEL011594,AAEL009154,AAEL011592,AAEL011114,AAEL012449,AAEL011118,AAEL011599,AAEL024540,AAEL014749,AAEL008179,AAEL008178,AAEL002877,AAEL009387,AAEL003968,AAEL009026,AAEL002999,AAEL000217,AAEL025517,AAEL001543,AAEL025514,AAEL002748,AAEL012450,AAEL002508,AAEL012698,AAEL014636,AAEL023100,AAEL001655,AAEL000324,AAEL026976,AAEL025524,AAEL001898,AAEL009377,AAEL001657,AAEL002867,AAEL001410,AAEL003950,AAEL025525,AAEL001411,AAEL003953,AAEL024528,AAEL013750,AAEL005929,AAEL010360,AAEL013633,AAEL014844,AAEL013631,AAEL013636,AAEL012546,AAEL014843,AAEL012424,AAEL002892,AAEL012549,AAEL014729,AAEL008078,AAEL021495,AAEL004716,AAEL003503,AAEL001206,AAEL005802,AAEL002779,AAEL003989,AAEL002895,AAEL001200,AAEL000596,AAEL002775,AAEL001324,AAEL013761,AAEL005918,AAEL009285,AAEL009287,AAEL013521,AAEL012553,AAEL013400,AAEL010374,AAEL011584,AAEL012310,AAEL010012,AAEL010379,AAEL022590,AAEL000583,AAEL008189,AAEL024412,AAEL002404,AAEL000589,AAEL002766,AAEL009157,AAEL001559,AAEL024411,AAEL002647,AAEL001317,AAEL003731,AAEL004700,AAEL004942,AAEL000343,AAEL004701,AAEL019830,AAEL019951,AAEL020827,AAEL027580,AAEL005785,AAEL024064,AAEL003245,AAEL001188,AAEL002155,AAEL026487,AAEL002270,AAEL009908,AAEL004217,AAEL007845,AAEL004456,AAEL005425,AAEL019843,AAEL017301,AAEL014154,AAEL017300,AAEL012095,AAEL020957,AAEL019847,AAEL025042,AAEL004686,AAEL003594,AAEL004200,AAEL004563,AAEL000081,AAEL004329,AAEL003599,AAEL004568,AAEL007835,AAEL004327,AAEL020830,AAEL005656,AAEL019810,AAEL012062,AAEL011098,AAEL019819,AAEL015216,AAEL003022,AAEL004235,AAEL006895,AAEL004474,AAEL004351,AAEL004110,AAEL026343,AAEL003383,AAEL004592,AAEL004471,AAEL006539,AAEL008837,AAEL005446,AAEL005688,AAEL006415,AAEL004117,AAEL019942,AAEL012195,AAEL013161,AAEL014134,AAEL012071,AAEL014256,AAEL019827,AAEL009913,AAEL024053,AAEL004345,AAEL006520,AAEL005552,AAEL006642,AAEL027566,AAEL006640,AAEL002160,AAEL027686,AAEL006880,AAEL026474,AAEL026111,AAEL027688,AAEL002048,AAEL004227,AAEL006769,AAEL005798,AAEL008823,AAEL011197,AAEL013132,AAEL013252,AAEL013139,AAEL001141,AAEL002351,AAEL026323,AAEL024145,AAEL001140,AAEL025353,AAEL006717,AAEL002118,AAEL003449,AAEL004419,AAEL002119,AAEL000179,AAEL027539,AAEL019921,AAEL012175,AAEL019925,AAEL019801,AAEL019922,AAEL002341,AAEL024394,AAEL004761,AAEL027786,AAEL027664,AAEL019809,AAEL025363,AAEL001370,AAEL023069,AAEL026217,AAEL001139,AAEL025246,AAEL027424,AAEL006946,AAEL005858,AAEL013390,AAEL003555,AAEL003433,AAEL005856,AAEL011171,AAEL015411,AAEL010086,AAEL011055,AAEL000080,AAEL013359,AAEL025570,AAEL022181,AAEL001044,AAEL027751,AAEL004319,AAEL025697,AAEL024003,AAEL007826,AAEL006617,AAEL003109,AAEL000199,AAEL005888,AAEL003103,AAEL007702,AAEL004676,AAEL007822,AAEL013002,AAEL011187,AAEL012395,AAEL012152,AAEL014699,AAEL016999,AAEL007931,AAEL025460,AAEL006963,AAEL006841,AAEL000187,AAEL023286,AAEL006728,AAEL024137,AAEL002488,AAEL008902,AAEL004668,AAEL004544,AAEL005754,AAEL003336,AAEL001038,AAEL022725,AAEL023815,AAEL001901,AAEL018341,AAEL019793,AAEL018344,AAEL009991,AAEL018343,AAEL010502,AAEL005026,AAEL026088,AAEL005148,AAEL008777,AAEL010506,AAEL011837,AAEL011714,AAEL006474,AAEL007443,AAEL028148,AAEL004297,AAEL005383,AAEL019440,AAEL000810,AAEL007209,AAEL009623,AAEL009745,AAEL020303,AAEL019568,AAEL019566,AAEL017263,AAEL000924,AAEL007681,AAEL004172,AAEL004050,AAEL018118,AAEL028161,AAEL007434,AAEL009859,AAEL006587,AAEL006221,AAEL008641,AAEL006582,AAEL004165,AAEL005493,AAEL019572,AAEL018120,AAEL018241,AAEL009974,AAEL022731,AAEL006469,AAEL022734,AAEL007558,AAEL023822,AAEL022945,AAEL001928,AAEL019657,AAEL019896,AAEL021738,AAEL019531,AAEL014084,AAEL000836,AAEL006140,AAEL006020,AAEL005052,AAEL011811,AAEL012904,AAEL028001,AAEL008556,AAEL007225,AAEL005165,AAEL005045,AAEL026069,AAEL008673,AAEL008672,AAEL005043,AAEL011817,AAEL009883,AAEL015060,AAEL022941,AAEL009402,AAEL021610,AAEL019788,AAEL019546,AAEL014099,AAEL018334,AAEL019668,AAEL017368,AAEL019785,AAEL009880,AAEL001915,AAEL009881,AAEL010732,AAEL005037,AAEL005038,AAEL012914,AAEL008787,AAEL010977,AAEL011703,AAEL010619,AAEL008543,AAEL011708,AAEL008542,AAEL006120,AAEL028014,AAEL019550,AAEL000822,AAEL020654,AAEL020655,AAEL008306,AAEL019511,AAEL017572,AAEL019631,AAEL003170,AAEL017338,AAEL006435,AAEL027494,AAEL008610,AAEL007642,AAEL006794,AAEL003161,AAEL010826,AAEL025199,AAEL008738,AAEL020741,AAEL021953,AAEL007525,AAEL019403,AAEL020634,AAEL019641,AAEL018310,AAEL027393,AAEL010711,AAEL019648,AAEL007876,AAEL005455,AAEL006786,AAEL027386,AAEL010835,AAEL007632,AAEL027384,AAEL005454,AAEL004244,AAEL028237,AAEL005330,AAEL003393,AAEL008960,AAEL005573,AAEL006308,AAEL008728,AAEL006309,AAEL008849,AAEL007637,AAEL007757,AAEL006788,AAEL023900,AAEL004007,AAEL005579,AAEL019855,AAEL019734,AAEL019731,AAEL020848,AAEL019851,AAEL013076,AAEL005491,AAEL019616,AAEL006577,AAEL010923,AAEL008635,AAEL027111,AAEL008634,AAEL010803,AAEL007544,AAEL027472,AAEL025051,AAEL008632,AAEL005003,AAEL008630,AAEL007662,AAEL006571,AAEL007661,AAEL010804,AAEL027597,AAEL006330,AAEL009960,AAEL026028,AAEL027238,AAEL004039,AAEL008517,AAEL014055,AAEL019987,AAEL014177,AAEL017566,AAEL019626,AAEL005356,AAEL008624,AAEL008622,AAEL008621,AAEL008500,AAEL007772,AAEL002083,AAEL027367,AAEL003293,AAEL007650,AAEL006440,AAEL011905,AAEL010816,AAEL008509,AAEL015271,AAEL006449,AAEL008628,AAEL008507,AAEL005238,AAEL008625
GO:0017076	750	0.11	0.1	1.37e-12	4.79e-10	purine nucleotide binding	AAEL003926,AAEL001869,AAEL014702,AAEL010341,AAEL010105,AAEL011436,AAEL012409,AAEL014709,AAEL008138,AAEL008379,AAEL011318,AAEL007288,AAEL020382,AAEL008134,AAEL008133,AAEL001622,AAEL009465,AAEL021353,AAEL002714,AAEL009466,AAEL020387,AAEL022443,AAEL009227,AAEL003918,AAEL001616,AAEL001738,AAEL002827,AAEL009342,AAEL013985,AAEL008131,AAEL013620,AAEL011441,AAEL007040,AAEL010359,AAEL012659,AAEL006189,AAEL001853,AAEL000885,AAEL003913,AAEL001976,AAEL009334,AAEL022333,AAEL009214,AAEL025845,AAEL024849,AAEL001769,AAEL003829,AAEL010563,AAEL028092,AAEL011653,AAEL013950,AAEL008042,AAEL010688,AAEL010568,AAEL011655,AAEL008036,AAEL021570,AAEL008398,AAEL000434,AAEL004913,AAEL001524,AAEL001887,AAEL004911,AAEL003703,AAEL021333,AAEL002851,AAEL018290,AAEL018059,AAEL009360,AAEL002848,AAEL011780,AAEL018057,AAEL003817,AAEL009364,AAEL007065,AAEL013841,AAEL011782,AAEL010694,AAEL013966,AAEL013844,AAEL008390,AAEL006091,AAEL012996,AAEL013729,AAEL008029,AAEL012637,AAEL011307,AAEL008386,AAEL009475,AAEL017096,AAEL003813,AAEL023884,AAEL023524,AAEL024736,AAEL000301,AAEL021679,AAEL019599,AAEL023618,AAEL018144,AAEL002913,AAEL023619,AAEL018267,AAEL006042,AAEL007130,AAEL005071,AAEL006160,AAEL005072,AAEL011750,AAEL010787,AAEL005191,AAEL012723,AAEL012843,AAEL010423,AAEL007007,AAEL014908,AAEL005069,AAEL014904,AAEL013939,AAEL022882,AAEL023850,AAEL020101,AAEL022886,AAEL009424,AAEL019480,AAEL000850,AAEL001938,AAEL001939,AAEL018039,AAEL002903,AAEL017186,AAEL017188,AAEL012731,AAEL010430,AAEL010798,AAEL013823,AAEL013702,AAEL011522,AAEL011649,AAEL013826,AAEL006267,AAEL013825,AAEL010317,AAEL008565,AAEL008320,AAEL018040,AAEL018161,AAEL018160,AAEL019458,AAEL023716,AAEL023958,AAEL019696,AAEL009691,AAEL019455,AAEL000758,AAEL018244,AAEL019574,AAEL007153,AAEL010640,AAEL010762,AAEL007150,AAEL010402,AAEL012702,AAEL010403,AAEL012701,AAEL012943,AAEL012827,AAEL011857,AAEL000874,AAEL002810,AAEL000512,AAEL019580,AAEL018251,AAEL018130,AAEL001719,AAEL021307,AAEL019589,AAEL018254,AAEL001715,AAEL019463,AAEL009320,AAEL005084,AAEL008471,AAEL010413,AAEL011500,AAEL011746,AAEL006048,AAEL006167,AAEL005197,AAEL008463,AAEL007132,AAEL019473,AAEL009438,AAEL001951,AAEL009317,AAEL015631,AAEL011274,AAEL011395,AAEL003529,AAEL010063,AAEL012247,AAEL012125,AAEL014428,AAEL013458,AAEL002671,AAEL001582,AAEL001220,AAEL022163,AAEL004616,AAEL009068,AAEL022046,AAEL004859,AAEL004978,AAEL002317,AAEL001101,AAEL005943,AAEL004613,AAEL002311,AAEL000378,AAEL009185,AAEL003518,AAEL004607,AAEL011168,AAEL012015,AAEL010077,AAEL008095,AAEL013229,AAEL015644,AAEL009180,AAEL001571,AAEL000248,AAEL001216,AAEL002425,AAEL000006,AAEL004727,AAEL001218,AAEL009099,AAEL007907,AAEL011135,AAEL011136,AAEL010047,AAEL011012,AAEL011255,AAEL012101,AAEL013679,AAEL005961,AAEL004631,AAEL006938,AAEL005728,AAEL023478,AAEL025533,AAEL005605,AAEL003301,AAEL001246,AAEL010170,AAEL010296,AAEL011382,AAEL010059,AAEL013205,AAEL014414,AAEL024570,AAEL004981,AAEL002569,AAEL025664,AAEL004988,AAEL026995,AAEL002565,AAEL003896,AAEL000388,AAEL000025,AAEL005831,AAEL004500,AAEL004743,AAEL027938,AAEL001549,AAEL004939,AAEL010021,AAEL011594,AAEL009154,AAEL011592,AAEL011114,AAEL012449,AAEL011118,AAEL011599,AAEL024540,AAEL014749,AAEL008179,AAEL008178,AAEL002877,AAEL009387,AAEL003968,AAEL009026,AAEL002999,AAEL000217,AAEL025517,AAEL001543,AAEL025514,AAEL002748,AAEL012450,AAEL002508,AAEL012698,AAEL014636,AAEL023100,AAEL001655,AAEL000324,AAEL026976,AAEL025524,AAEL001898,AAEL009377,AAEL001657,AAEL002867,AAEL001410,AAEL003950,AAEL025525,AAEL001411,AAEL003953,AAEL024528,AAEL013750,AAEL005929,AAEL010360,AAEL013633,AAEL014844,AAEL013631,AAEL013636,AAEL012546,AAEL014843,AAEL012424,AAEL002892,AAEL012549,AAEL014729,AAEL008078,AAEL021495,AAEL004716,AAEL003503,AAEL001206,AAEL005802,AAEL002779,AAEL003989,AAEL002895,AAEL001200,AAEL000596,AAEL002775,AAEL001324,AAEL013761,AAEL005918,AAEL009285,AAEL009287,AAEL013521,AAEL012553,AAEL013400,AAEL010374,AAEL011584,AAEL012310,AAEL010012,AAEL010379,AAEL022590,AAEL000583,AAEL008189,AAEL024412,AAEL002404,AAEL000589,AAEL002766,AAEL009157,AAEL001559,AAEL024411,AAEL002647,AAEL001317,AAEL003731,AAEL004700,AAEL004942,AAEL000343,AAEL004701,AAEL019830,AAEL019951,AAEL020827,AAEL027580,AAEL005785,AAEL024064,AAEL003245,AAEL001188,AAEL002155,AAEL026487,AAEL002270,AAEL009908,AAEL004217,AAEL007845,AAEL004456,AAEL005425,AAEL019843,AAEL017301,AAEL014154,AAEL017300,AAEL012095,AAEL020957,AAEL019847,AAEL025042,AAEL004686,AAEL003594,AAEL004200,AAEL004563,AAEL000081,AAEL004329,AAEL003599,AAEL004568,AAEL007835,AAEL004327,AAEL020830,AAEL005656,AAEL019810,AAEL012062,AAEL011098,AAEL019819,AAEL015216,AAEL003022,AAEL004235,AAEL006895,AAEL004474,AAEL004351,AAEL004110,AAEL026343,AAEL003383,AAEL004592,AAEL004471,AAEL006539,AAEL008837,AAEL005446,AAEL005688,AAEL006415,AAEL004117,AAEL019942,AAEL012195,AAEL013161,AAEL014134,AAEL012071,AAEL014256,AAEL019827,AAEL009913,AAEL024053,AAEL004345,AAEL006520,AAEL005552,AAEL006642,AAEL027566,AAEL006640,AAEL002160,AAEL027686,AAEL006880,AAEL026474,AAEL026111,AAEL027688,AAEL002048,AAEL004227,AAEL006769,AAEL005798,AAEL008823,AAEL011197,AAEL013132,AAEL013252,AAEL013139,AAEL001141,AAEL002351,AAEL026323,AAEL024145,AAEL001140,AAEL025353,AAEL006717,AAEL002118,AAEL003449,AAEL004419,AAEL002119,AAEL000179,AAEL027539,AAEL019921,AAEL012175,AAEL019925,AAEL019801,AAEL019922,AAEL002341,AAEL024394,AAEL004761,AAEL027786,AAEL027664,AAEL019809,AAEL001370,AAEL023069,AAEL026217,AAEL001139,AAEL025246,AAEL027424,AAEL006946,AAEL005858,AAEL013390,AAEL003555,AAEL003433,AAEL005856,AAEL011171,AAEL015411,AAEL010086,AAEL011055,AAEL000080,AAEL013359,AAEL025570,AAEL022181,AAEL001044,AAEL027751,AAEL004319,AAEL025697,AAEL024003,AAEL004438,AAEL007826,AAEL006617,AAEL003109,AAEL000199,AAEL005888,AAEL003103,AAEL007702,AAEL007822,AAEL013002,AAEL011187,AAEL012395,AAEL012152,AAEL014699,AAEL016999,AAEL007931,AAEL025460,AAEL006963,AAEL006841,AAEL000187,AAEL023286,AAEL006728,AAEL024137,AAEL002488,AAEL008902,AAEL004668,AAEL004544,AAEL005754,AAEL003336,AAEL001038,AAEL022725,AAEL023815,AAEL001901,AAEL018341,AAEL019793,AAEL018344,AAEL009991,AAEL018343,AAEL010502,AAEL005026,AAEL026088,AAEL005148,AAEL008777,AAEL010506,AAEL011837,AAEL011714,AAEL006474,AAEL007443,AAEL028148,AAEL004297,AAEL005383,AAEL019440,AAEL000810,AAEL007209,AAEL009623,AAEL020303,AAEL019568,AAEL019566,AAEL017263,AAEL000924,AAEL004172,AAEL004050,AAEL018118,AAEL028161,AAEL006346,AAEL007434,AAEL009859,AAEL006587,AAEL006221,AAEL008641,AAEL006582,AAEL004165,AAEL005493,AAEL019572,AAEL018120,AAEL018241,AAEL009974,AAEL022731,AAEL006469,AAEL022734,AAEL007558,AAEL023822,AAEL022945,AAEL001928,AAEL019657,AAEL019896,AAEL021738,AAEL019531,AAEL014084,AAEL000836,AAEL006140,AAEL006020,AAEL005052,AAEL011811,AAEL019537,AAEL012904,AAEL028001,AAEL008556,AAEL007225,AAEL005165,AAEL005045,AAEL026069,AAEL008673,AAEL008672,AAEL005043,AAEL011817,AAEL009883,AAEL015060,AAEL022941,AAEL009402,AAEL021610,AAEL019788,AAEL019546,AAEL014099,AAEL018334,AAEL019668,AAEL017368,AAEL019785,AAEL009880,AAEL001915,AAEL009881,AAEL010732,AAEL005037,AAEL005038,AAEL012914,AAEL008787,AAEL010977,AAEL011703,AAEL010619,AAEL008543,AAEL011708,AAEL008542,AAEL006120,AAEL028014,AAEL019550,AAEL000822,AAEL020654,AAEL020655,AAEL008306,AAEL019511,AAEL017572,AAEL019631,AAEL003170,AAEL017338,AAEL006435,AAEL027494,AAEL008610,AAEL007642,AAEL006794,AAEL003161,AAEL010826,AAEL025199,AAEL008738,AAEL020741,AAEL021953,AAEL007525,AAEL019403,AAEL020634,AAEL019641,AAEL018310,AAEL027393,AAEL010711,AAEL019648,AAEL007876,AAEL005455,AAEL006786,AAEL027386,AAEL010835,AAEL007632,AAEL027384,AAEL005454,AAEL004244,AAEL028237,AAEL005330,AAEL003393,AAEL008960,AAEL005573,AAEL006308,AAEL008728,AAEL006309,AAEL008849,AAEL007637,AAEL007757,AAEL006788,AAEL023900,AAEL004007,AAEL005579,AAEL019855,AAEL019734,AAEL019731,AAEL020848,AAEL019851,AAEL013076,AAEL005491,AAEL019616,AAEL006577,AAEL010923,AAEL008635,AAEL027111,AAEL008634,AAEL010803,AAEL007544,AAEL027472,AAEL025051,AAEL008632,AAEL005003,AAEL008630,AAEL007662,AAEL006571,AAEL007661,AAEL010804,AAEL027597,AAEL006330,AAEL009960,AAEL026028,AAEL027238,AAEL004039,AAEL008517,AAEL014055,AAEL019987,AAEL014177,AAEL017566,AAEL019626,AAEL005356,AAEL008624,AAEL008622,AAEL008621,AAEL008500,AAEL007772,AAEL002083,AAEL027367,AAEL003293,AAEL007650,AAEL006440,AAEL011905,AAEL010816,AAEL008509,AAEL015271,AAEL006449,AAEL008628,AAEL008507,AAEL005238,AAEL008625
GO:0032555	747	0.11	0.1	2.06e-12	5.09e-10	purine ribonucleotide binding	AAEL003926,AAEL001869,AAEL014702,AAEL010341,AAEL010105,AAEL011436,AAEL012409,AAEL014709,AAEL008138,AAEL008379,AAEL011318,AAEL007288,AAEL020382,AAEL008134,AAEL008133,AAEL001622,AAEL009465,AAEL021353,AAEL002714,AAEL009466,AAEL020387,AAEL022443,AAEL009227,AAEL003918,AAEL001616,AAEL001738,AAEL002827,AAEL009342,AAEL013985,AAEL008131,AAEL013620,AAEL011441,AAEL007040,AAEL010359,AAEL012659,AAEL006189,AAEL001853,AAEL000885,AAEL003913,AAEL001976,AAEL009334,AAEL022333,AAEL009214,AAEL025845,AAEL024849,AAEL001769,AAEL003829,AAEL010563,AAEL028092,AAEL011653,AAEL013950,AAEL008042,AAEL010688,AAEL010568,AAEL011655,AAEL008036,AAEL021570,AAEL008398,AAEL000434,AAEL004913,AAEL001524,AAEL001887,AAEL004911,AAEL003703,AAEL021333,AAEL002851,AAEL018290,AAEL018059,AAEL009360,AAEL002848,AAEL011780,AAEL018057,AAEL003817,AAEL009364,AAEL007065,AAEL013841,AAEL011782,AAEL010694,AAEL013966,AAEL013844,AAEL008390,AAEL006091,AAEL012996,AAEL013729,AAEL008029,AAEL012637,AAEL011307,AAEL008386,AAEL009475,AAEL017096,AAEL003813,AAEL023884,AAEL023524,AAEL024736,AAEL000301,AAEL021679,AAEL019599,AAEL023618,AAEL018144,AAEL002913,AAEL023619,AAEL018267,AAEL006042,AAEL007130,AAEL005071,AAEL006160,AAEL005072,AAEL011750,AAEL010787,AAEL005191,AAEL012723,AAEL012843,AAEL010423,AAEL007007,AAEL014908,AAEL005069,AAEL014904,AAEL013939,AAEL022882,AAEL023850,AAEL020101,AAEL022886,AAEL009424,AAEL019480,AAEL000850,AAEL001938,AAEL001939,AAEL018039,AAEL002903,AAEL017186,AAEL017188,AAEL012731,AAEL010430,AAEL010798,AAEL013823,AAEL013702,AAEL011522,AAEL011649,AAEL013826,AAEL006267,AAEL013825,AAEL010317,AAEL008565,AAEL008320,AAEL018040,AAEL018161,AAEL018160,AAEL019458,AAEL023716,AAEL023958,AAEL019696,AAEL009691,AAEL019455,AAEL000758,AAEL018244,AAEL019574,AAEL007153,AAEL010640,AAEL010762,AAEL007150,AAEL010402,AAEL012702,AAEL010403,AAEL012701,AAEL012943,AAEL012827,AAEL011857,AAEL000874,AAEL002810,AAEL000512,AAEL019580,AAEL018251,AAEL018130,AAEL001719,AAEL021307,AAEL019589,AAEL018254,AAEL001715,AAEL019463,AAEL009320,AAEL005084,AAEL008471,AAEL010413,AAEL011500,AAEL011746,AAEL006048,AAEL006167,AAEL005197,AAEL008463,AAEL007132,AAEL019473,AAEL009438,AAEL001951,AAEL009317,AAEL015631,AAEL011274,AAEL011395,AAEL003529,AAEL010063,AAEL012247,AAEL012125,AAEL014428,AAEL013458,AAEL002671,AAEL001582,AAEL001220,AAEL022163,AAEL004616,AAEL009068,AAEL022046,AAEL004859,AAEL004978,AAEL002317,AAEL001101,AAEL005943,AAEL004613,AAEL002311,AAEL000378,AAEL009185,AAEL003518,AAEL004607,AAEL011168,AAEL012015,AAEL010077,AAEL008095,AAEL013229,AAEL015644,AAEL009180,AAEL001571,AAEL000248,AAEL001216,AAEL002425,AAEL000006,AAEL004727,AAEL001218,AAEL009099,AAEL007907,AAEL011135,AAEL011136,AAEL010047,AAEL011012,AAEL011255,AAEL012101,AAEL013679,AAEL005961,AAEL004631,AAEL006938,AAEL005728,AAEL023478,AAEL025533,AAEL005605,AAEL003301,AAEL001246,AAEL010170,AAEL010296,AAEL011382,AAEL010059,AAEL013205,AAEL014414,AAEL024570,AAEL004981,AAEL002569,AAEL025664,AAEL004988,AAEL026995,AAEL002565,AAEL003896,AAEL000388,AAEL000025,AAEL005831,AAEL004500,AAEL004743,AAEL027938,AAEL001549,AAEL004939,AAEL010021,AAEL011594,AAEL009154,AAEL011592,AAEL011114,AAEL012449,AAEL011118,AAEL011599,AAEL024540,AAEL014749,AAEL008179,AAEL008178,AAEL002877,AAEL009387,AAEL003968,AAEL009026,AAEL002999,AAEL000217,AAEL025517,AAEL001543,AAEL025514,AAEL002748,AAEL012450,AAEL002508,AAEL012698,AAEL014636,AAEL023100,AAEL001655,AAEL000324,AAEL026976,AAEL025524,AAEL001898,AAEL009377,AAEL001657,AAEL002867,AAEL001410,AAEL003950,AAEL025525,AAEL001411,AAEL003953,AAEL024528,AAEL013750,AAEL005929,AAEL010360,AAEL013633,AAEL014844,AAEL013631,AAEL013636,AAEL012546,AAEL014843,AAEL012424,AAEL002892,AAEL012549,AAEL014729,AAEL008078,AAEL021495,AAEL004716,AAEL003503,AAEL001206,AAEL005802,AAEL002779,AAEL003989,AAEL002895,AAEL001200,AAEL000596,AAEL002775,AAEL001324,AAEL013761,AAEL005918,AAEL009285,AAEL009287,AAEL013521,AAEL012553,AAEL013400,AAEL010374,AAEL011584,AAEL012310,AAEL010012,AAEL010379,AAEL022590,AAEL000583,AAEL008189,AAEL024412,AAEL002404,AAEL000589,AAEL002766,AAEL009157,AAEL001559,AAEL024411,AAEL002647,AAEL001317,AAEL003731,AAEL004700,AAEL004942,AAEL000343,AAEL004701,AAEL019830,AAEL019951,AAEL020827,AAEL027580,AAEL005785,AAEL024064,AAEL003245,AAEL001188,AAEL002155,AAEL026487,AAEL002270,AAEL009908,AAEL004217,AAEL007845,AAEL004456,AAEL005425,AAEL019843,AAEL017301,AAEL014154,AAEL017300,AAEL012095,AAEL020957,AAEL019847,AAEL025042,AAEL004686,AAEL003594,AAEL004200,AAEL004563,AAEL000081,AAEL004329,AAEL003599,AAEL004568,AAEL007835,AAEL004327,AAEL020830,AAEL005656,AAEL019810,AAEL012062,AAEL011098,AAEL019819,AAEL015216,AAEL003022,AAEL004235,AAEL006895,AAEL004474,AAEL004351,AAEL004110,AAEL026343,AAEL003383,AAEL004592,AAEL004471,AAEL006539,AAEL008837,AAEL005446,AAEL005688,AAEL006415,AAEL004117,AAEL019942,AAEL012195,AAEL013161,AAEL014134,AAEL012071,AAEL014256,AAEL019827,AAEL009913,AAEL024053,AAEL004345,AAEL006520,AAEL005552,AAEL006642,AAEL027566,AAEL006640,AAEL002160,AAEL027686,AAEL006880,AAEL026474,AAEL026111,AAEL027688,AAEL002048,AAEL004227,AAEL006769,AAEL005798,AAEL008823,AAEL011197,AAEL013132,AAEL013252,AAEL013139,AAEL001141,AAEL002351,AAEL026323,AAEL024145,AAEL001140,AAEL025353,AAEL006717,AAEL002118,AAEL003449,AAEL004419,AAEL002119,AAEL000179,AAEL027539,AAEL019921,AAEL012175,AAEL019925,AAEL019801,AAEL019922,AAEL002341,AAEL024394,AAEL004761,AAEL027786,AAEL027664,AAEL019809,AAEL001370,AAEL023069,AAEL026217,AAEL001139,AAEL025246,AAEL027424,AAEL006946,AAEL005858,AAEL013390,AAEL003555,AAEL003433,AAEL005856,AAEL011171,AAEL015411,AAEL010086,AAEL011055,AAEL000080,AAEL013359,AAEL025570,AAEL022181,AAEL001044,AAEL027751,AAEL004319,AAEL025697,AAEL024003,AAEL007826,AAEL006617,AAEL003109,AAEL000199,AAEL005888,AAEL003103,AAEL007702,AAEL007822,AAEL013002,AAEL011187,AAEL012395,AAEL012152,AAEL014699,AAEL016999,AAEL007931,AAEL025460,AAEL006963,AAEL006841,AAEL000187,AAEL023286,AAEL006728,AAEL024137,AAEL002488,AAEL008902,AAEL004668,AAEL004544,AAEL005754,AAEL003336,AAEL001038,AAEL022725,AAEL023815,AAEL001901,AAEL018341,AAEL019793,AAEL018344,AAEL009991,AAEL018343,AAEL010502,AAEL005026,AAEL026088,AAEL005148,AAEL008777,AAEL010506,AAEL011837,AAEL011714,AAEL006474,AAEL007443,AAEL028148,AAEL004297,AAEL005383,AAEL019440,AAEL000810,AAEL007209,AAEL009623,AAEL020303,AAEL019568,AAEL019566,AAEL017263,AAEL000924,AAEL004172,AAEL004050,AAEL018118,AAEL028161,AAEL007434,AAEL009859,AAEL006587,AAEL006221,AAEL008641,AAEL006582,AAEL004165,AAEL005493,AAEL019572,AAEL018120,AAEL018241,AAEL009974,AAEL022731,AAEL006469,AAEL022734,AAEL007558,AAEL023822,AAEL022945,AAEL001928,AAEL019657,AAEL019896,AAEL021738,AAEL019531,AAEL014084,AAEL000836,AAEL006140,AAEL006020,AAEL005052,AAEL011811,AAEL012904,AAEL028001,AAEL008556,AAEL007225,AAEL005165,AAEL005045,AAEL026069,AAEL008673,AAEL008672,AAEL005043,AAEL011817,AAEL009883,AAEL015060,AAEL022941,AAEL009402,AAEL021610,AAEL019788,AAEL019546,AAEL014099,AAEL018334,AAEL019668,AAEL017368,AAEL019785,AAEL009880,AAEL001915,AAEL009881,AAEL010732,AAEL005037,AAEL005038,AAEL012914,AAEL008787,AAEL010977,AAEL011703,AAEL010619,AAEL008543,AAEL011708,AAEL008542,AAEL006120,AAEL028014,AAEL019550,AAEL000822,AAEL020654,AAEL020655,AAEL008306,AAEL019511,AAEL017572,AAEL019631,AAEL003170,AAEL017338,AAEL006435,AAEL027494,AAEL008610,AAEL007642,AAEL006794,AAEL003161,AAEL010826,AAEL025199,AAEL008738,AAEL020741,AAEL021953,AAEL007525,AAEL019403,AAEL020634,AAEL019641,AAEL018310,AAEL027393,AAEL010711,AAEL019648,AAEL007876,AAEL005455,AAEL006786,AAEL027386,AAEL010835,AAEL007632,AAEL027384,AAEL005454,AAEL004244,AAEL028237,AAEL005330,AAEL003393,AAEL008960,AAEL005573,AAEL006308,AAEL008728,AAEL006309,AAEL008849,AAEL007637,AAEL007757,AAEL006788,AAEL023900,AAEL004007,AAEL005579,AAEL019855,AAEL019734,AAEL019731,AAEL020848,AAEL019851,AAEL013076,AAEL005491,AAEL019616,AAEL006577,AAEL010923,AAEL008635,AAEL027111,AAEL008634,AAEL010803,AAEL007544,AAEL027472,AAEL025051,AAEL008632,AAEL005003,AAEL008630,AAEL007662,AAEL006571,AAEL007661,AAEL010804,AAEL027597,AAEL006330,AAEL009960,AAEL026028,AAEL027238,AAEL004039,AAEL008517,AAEL014055,AAEL019987,AAEL014177,AAEL017566,AAEL019626,AAEL005356,AAEL008624,AAEL008622,AAEL008621,AAEL008500,AAEL007772,AAEL002083,AAEL027367,AAEL003293,AAEL007650,AAEL006440,AAEL011905,AAEL010816,AAEL008509,AAEL015271,AAEL006449,AAEL008628,AAEL008507,AAEL005238,AAEL008625
GO:0035639	738	0.11	0.099	2.66e-12	5.62e-10	purine ribonucleoside triphosphate binding	AAEL003926,AAEL001869,AAEL014702,AAEL010341,AAEL010105,AAEL011436,AAEL012409,AAEL014709,AAEL008138,AAEL008379,AAEL011318,AAEL007288,AAEL020382,AAEL008134,AAEL008133,AAEL001622,AAEL009465,AAEL021353,AAEL002714,AAEL009466,AAEL020387,AAEL022443,AAEL009227,AAEL003918,AAEL001616,AAEL001738,AAEL002827,AAEL009342,AAEL013985,AAEL008131,AAEL013620,AAEL011441,AAEL007040,AAEL010359,AAEL012659,AAEL001853,AAEL000885,AAEL003913,AAEL001976,AAEL009334,AAEL022333,AAEL025845,AAEL024849,AAEL001769,AAEL003829,AAEL010563,AAEL028092,AAEL011653,AAEL013950,AAEL008042,AAEL010688,AAEL010568,AAEL011655,AAEL008036,AAEL021570,AAEL008398,AAEL000434,AAEL004913,AAEL001524,AAEL001887,AAEL004911,AAEL003703,AAEL021333,AAEL002851,AAEL018290,AAEL018059,AAEL009360,AAEL002848,AAEL011780,AAEL018057,AAEL003817,AAEL009364,AAEL007065,AAEL013841,AAEL011782,AAEL010694,AAEL013966,AAEL008390,AAEL006091,AAEL013729,AAEL008029,AAEL012637,AAEL011307,AAEL008386,AAEL009475,AAEL017096,AAEL003813,AAEL023884,AAEL023524,AAEL024736,AAEL000301,AAEL021679,AAEL019599,AAEL023618,AAEL018144,AAEL002913,AAEL023619,AAEL018267,AAEL006042,AAEL007130,AAEL005071,AAEL006160,AAEL005072,AAEL011750,AAEL010787,AAEL005191,AAEL012723,AAEL012843,AAEL010423,AAEL007007,AAEL014908,AAEL005069,AAEL014904,AAEL013939,AAEL022882,AAEL023850,AAEL020101,AAEL022886,AAEL009424,AAEL019480,AAEL000850,AAEL001938,AAEL001939,AAEL018039,AAEL002903,AAEL017186,AAEL017188,AAEL012731,AAEL010430,AAEL010798,AAEL013823,AAEL013702,AAEL011522,AAEL011649,AAEL013826,AAEL006267,AAEL013825,AAEL010317,AAEL008565,AAEL008320,AAEL018040,AAEL018160,AAEL019458,AAEL023716,AAEL023958,AAEL019696,AAEL009691,AAEL019455,AAEL000758,AAEL018244,AAEL019574,AAEL007153,AAEL010640,AAEL010762,AAEL007150,AAEL010402,AAEL012702,AAEL010403,AAEL012701,AAEL012943,AAEL012827,AAEL011857,AAEL002810,AAEL000512,AAEL019580,AAEL018251,AAEL018130,AAEL001719,AAEL021307,AAEL019589,AAEL018254,AAEL001715,AAEL019463,AAEL009320,AAEL005084,AAEL008471,AAEL010413,AAEL011500,AAEL011746,AAEL006048,AAEL006167,AAEL005197,AAEL008463,AAEL007132,AAEL019473,AAEL009438,AAEL001951,AAEL009317,AAEL015631,AAEL011274,AAEL011395,AAEL003529,AAEL010063,AAEL012247,AAEL012125,AAEL014428,AAEL013458,AAEL002671,AAEL001582,AAEL001220,AAEL022163,AAEL004616,AAEL009068,AAEL022046,AAEL004859,AAEL004978,AAEL002317,AAEL001101,AAEL005943,AAEL004613,AAEL002311,AAEL000378,AAEL009185,AAEL003518,AAEL004607,AAEL011168,AAEL012015,AAEL010077,AAEL008095,AAEL013229,AAEL015644,AAEL009180,AAEL001571,AAEL000248,AAEL001216,AAEL002425,AAEL000006,AAEL004727,AAEL001218,AAEL009099,AAEL007907,AAEL011135,AAEL011136,AAEL010047,AAEL011012,AAEL011255,AAEL012101,AAEL013679,AAEL005961,AAEL004631,AAEL006938,AAEL005728,AAEL023478,AAEL025533,AAEL005605,AAEL003301,AAEL001246,AAEL010170,AAEL010296,AAEL011382,AAEL010059,AAEL013205,AAEL014414,AAEL024570,AAEL004981,AAEL002569,AAEL025664,AAEL004988,AAEL026995,AAEL002565,AAEL003896,AAEL000388,AAEL000025,AAEL005831,AAEL004500,AAEL004743,AAEL027938,AAEL001549,AAEL004939,AAEL010021,AAEL011594,AAEL009154,AAEL011592,AAEL011114,AAEL012449,AAEL011118,AAEL011599,AAEL024540,AAEL014749,AAEL008179,AAEL008178,AAEL002877,AAEL009387,AAEL003968,AAEL009026,AAEL002999,AAEL000217,AAEL025517,AAEL001543,AAEL025514,AAEL002748,AAEL012450,AAEL002508,AAEL012698,AAEL014636,AAEL023100,AAEL001655,AAEL000324,AAEL026976,AAEL025524,AAEL001898,AAEL009377,AAEL001657,AAEL002867,AAEL001410,AAEL003950,AAEL025525,AAEL001411,AAEL003953,AAEL024528,AAEL013750,AAEL005929,AAEL010360,AAEL013633,AAEL014844,AAEL013631,AAEL013636,AAEL012546,AAEL014843,AAEL012424,AAEL002892,AAEL012549,AAEL014729,AAEL008078,AAEL021495,AAEL004716,AAEL003503,AAEL001206,AAEL005802,AAEL002779,AAEL003989,AAEL002895,AAEL001200,AAEL000596,AAEL002775,AAEL001324,AAEL013761,AAEL005918,AAEL009285,AAEL009287,AAEL013521,AAEL012553,AAEL013400,AAEL010374,AAEL011584,AAEL012310,AAEL010012,AAEL010379,AAEL022590,AAEL000583,AAEL008189,AAEL024412,AAEL002404,AAEL000589,AAEL002766,AAEL009157,AAEL001559,AAEL024411,AAEL002647,AAEL001317,AAEL003731,AAEL004700,AAEL004942,AAEL000343,AAEL004701,AAEL019830,AAEL019951,AAEL020827,AAEL027580,AAEL005785,AAEL024064,AAEL003245,AAEL001188,AAEL002155,AAEL026487,AAEL002270,AAEL009908,AAEL004217,AAEL007845,AAEL004456,AAEL005425,AAEL019843,AAEL017301,AAEL014154,AAEL017300,AAEL012095,AAEL020957,AAEL019847,AAEL025042,AAEL004686,AAEL003594,AAEL004200,AAEL004563,AAEL000081,AAEL003599,AAEL004568,AAEL007835,AAEL004327,AAEL020830,AAEL005656,AAEL019810,AAEL012062,AAEL011098,AAEL019819,AAEL015216,AAEL003022,AAEL004235,AAEL006895,AAEL004474,AAEL004351,AAEL004110,AAEL026343,AAEL003383,AAEL004592,AAEL004471,AAEL006539,AAEL008837,AAEL005446,AAEL005688,AAEL006415,AAEL004117,AAEL019942,AAEL012195,AAEL013161,AAEL014134,AAEL012071,AAEL014256,AAEL019827,AAEL009913,AAEL024053,AAEL004345,AAEL006520,AAEL005552,AAEL006642,AAEL027566,AAEL006640,AAEL002160,AAEL027686,AAEL006880,AAEL026474,AAEL026111,AAEL027688,AAEL002048,AAEL004227,AAEL006769,AAEL005798,AAEL008823,AAEL011197,AAEL013132,AAEL013252,AAEL013139,AAEL001141,AAEL002351,AAEL026323,AAEL024145,AAEL001140,AAEL025353,AAEL006717,AAEL002118,AAEL003449,AAEL004419,AAEL002119,AAEL000179,AAEL027539,AAEL019921,AAEL012175,AAEL019925,AAEL019801,AAEL019922,AAEL002341,AAEL024394,AAEL004761,AAEL027786,AAEL027664,AAEL019809,AAEL001370,AAEL023069,AAEL026217,AAEL001139,AAEL025246,AAEL027424,AAEL006946,AAEL005858,AAEL013390,AAEL003555,AAEL003433,AAEL005856,AAEL011171,AAEL015411,AAEL010086,AAEL011055,AAEL000080,AAEL013359,AAEL025570,AAEL022181,AAEL001044,AAEL027751,AAEL004319,AAEL025697,AAEL024003,AAEL007826,AAEL006617,AAEL003109,AAEL000199,AAEL005888,AAEL003103,AAEL007702,AAEL007822,AAEL013002,AAEL011187,AAEL012395,AAEL012152,AAEL014699,AAEL016999,AAEL007931,AAEL025460,AAEL006963,AAEL006841,AAEL000187,AAEL023286,AAEL006728,AAEL024137,AAEL002488,AAEL008902,AAEL004668,AAEL004544,AAEL005754,AAEL003336,AAEL001038,AAEL022725,AAEL023815,AAEL001901,AAEL018341,AAEL019793,AAEL018344,AAEL009991,AAEL018343,AAEL010502,AAEL005026,AAEL026088,AAEL005148,AAEL008777,AAEL010506,AAEL011837,AAEL011714,AAEL006474,AAEL007443,AAEL028148,AAEL004297,AAEL005383,AAEL019440,AAEL000810,AAEL007209,AAEL009623,AAEL020303,AAEL019568,AAEL019566,AAEL017263,AAEL000924,AAEL004172,AAEL004050,AAEL018118,AAEL028161,AAEL007434,AAEL009859,AAEL006587,AAEL006221,AAEL008641,AAEL006582,AAEL004165,AAEL005493,AAEL019572,AAEL018120,AAEL018241,AAEL009974,AAEL022731,AAEL006469,AAEL022734,AAEL007558,AAEL023822,AAEL022945,AAEL001928,AAEL019657,AAEL019896,AAEL021738,AAEL019531,AAEL014084,AAEL000836,AAEL006140,AAEL006020,AAEL005052,AAEL011811,AAEL028001,AAEL008556,AAEL007225,AAEL005165,AAEL005045,AAEL026069,AAEL008673,AAEL008672,AAEL005043,AAEL011817,AAEL009883,AAEL015060,AAEL022941,AAEL009402,AAEL021610,AAEL019788,AAEL019546,AAEL014099,AAEL018334,AAEL019668,AAEL017368,AAEL019785,AAEL009880,AAEL001915,AAEL009881,AAEL010732,AAEL005037,AAEL005038,AAEL012914,AAEL008787,AAEL010977,AAEL011703,AAEL010619,AAEL008543,AAEL011708,AAEL008542,AAEL006120,AAEL028014,AAEL019550,AAEL000822,AAEL020654,AAEL020655,AAEL008306,AAEL019511,AAEL017572,AAEL019631,AAEL003170,AAEL017338,AAEL006435,AAEL027494,AAEL008610,AAEL007642,AAEL006794,AAEL003161,AAEL010826,AAEL025199,AAEL008738,AAEL020741,AAEL021953,AAEL007525,AAEL019403,AAEL020634,AAEL019641,AAEL018310,AAEL027393,AAEL010711,AAEL019648,AAEL007876,AAEL005455,AAEL006786,AAEL027386,AAEL010835,AAEL007632,AAEL027384,AAEL005454,AAEL004244,AAEL028237,AAEL005330,AAEL003393,AAEL008960,AAEL005573,AAEL006308,AAEL008728,AAEL008849,AAEL007637,AAEL007757,AAEL006788,AAEL023900,AAEL004007,AAEL005579,AAEL019855,AAEL019734,AAEL019731,AAEL020848,AAEL019851,AAEL013076,AAEL005491,AAEL019616,AAEL006577,AAEL010923,AAEL008635,AAEL027111,AAEL008634,AAEL010803,AAEL007544,AAEL027472,AAEL025051,AAEL008632,AAEL005003,AAEL008630,AAEL007662,AAEL006571,AAEL007661,AAEL010804,AAEL027597,AAEL006330,AAEL009960,AAEL026028,AAEL027238,AAEL004039,AAEL008517,AAEL014055,AAEL019987,AAEL014177,AAEL017566,AAEL019626,AAEL005356,AAEL008624,AAEL008622,AAEL008621,AAEL008500,AAEL007772,AAEL002083,AAEL027367,AAEL003293,AAEL007650,AAEL006440,AAEL011905,AAEL010816,AAEL008509,AAEL015271,AAEL006449,AAEL008628,AAEL008507,AAEL005238,AAEL008625
GO:0097367	862	0.13	0.12	8.57e-12	1.58e-09	carbohydrate derivative binding	AAEL001869,AAEL002959,AAEL014702,AAEL010341,AAEL010105,AAEL011436,AAEL014709,AAEL020382,AAEL001622,AAEL009585,AAEL002714,AAEL020387,AAEL024503,AAEL009580,AAEL001616,AAEL009342,AAEL013620,AAEL011441,AAEL010359,AAEL008247,AAEL001853,AAEL002703,AAEL009334,AAEL022333,AAEL025845,AAEL003829,AAEL010563,AAEL028092,AAEL011653,AAEL008042,AAEL010568,AAEL011897,AAEL011655,AAEL008036,AAEL004913,AAEL001887,AAEL004911,AAEL018290,AAEL018059,AAEL009360,AAEL018057,AAEL003817,AAEL009364,AAEL013841,AAEL013844,AAEL006091,AAEL012996,AAEL008029,AAEL004903,AAEL003813,AAEL023884,AAEL024736,AAEL000301,AAEL021679,AAEL019599,AAEL023618,AAEL002913,AAEL023619,AAEL018267,AAEL006042,AAEL010784,AAEL007130,AAEL010787,AAEL005191,AAEL013812,AAEL012723,AAEL014908,AAEL014904,AAEL023850,AAEL009543,AAEL020101,AAEL018039,AAEL002903,AAEL017186,AAEL017188,AAEL009782,AAEL012731,AAEL010798,AAEL013823,AAEL011649,AAEL013826,AAEL006267,AAEL013825,AAEL010317,AAEL018040,AAEL009537,AAEL000758,AAEL017156,AAEL018244,AAEL019574,AAEL007153,AAEL010762,AAEL007150,AAEL012702,AAEL012701,AAEL012943,AAEL028051,AAEL011857,AAEL000512,AAEL019580,AAEL018251,AAEL019589,AAEL018254,AAEL019584,AAEL019585,AAEL009320,AAEL008471,AAEL006048,AAEL005197,AAEL008463,AAEL007132,AAEL009317,AAEL009192,AAEL015631,AAEL011274,AAEL012125,AAEL013458,AAEL023490,AAEL001220,AAEL022163,AAEL004978,AAEL002317,AAEL002311,AAEL000378,AAEL012370,AAEL013222,AAEL001219,AAEL009185,AAEL008095,AAEL013229,AAEL015644,AAEL009180,AAEL001216,AAEL004727,AAEL001218,AAEL014768,AAEL011012,AAEL011496,AAEL011255,AAEL012101,AAEL013679,AAEL006938,AAEL004517,AAEL023478,AAEL004515,AAEL005605,AAEL001246,AAEL003425,AAEL010170,AAEL010171,AAEL003419,AAEL013205,AAEL024570,AAEL004981,AAEL002569,AAEL025664,AAEL004988,AAEL027601,AAEL026995,AAEL002565,AAEL003896,AAEL000388,AAEL005831,AAEL004500,AAEL004743,AAEL004939,AAEL009154,AAEL008062,AAEL024540,AAEL014749,AAEL009387,AAEL002999,AAEL002748,AAEL002508,AAEL015606,AAEL001655,AAEL000324,AAEL026976,AAEL001898,AAEL009377,AAEL001657,AAEL001410,AAEL001411,AAEL024528,AAEL010360,AAEL013633,AAEL013631,AAEL013636,AAEL012546,AAEL012549,AAEL014729,AAEL008078,AAEL021495,AAEL004716,AAEL001206,AAEL005802,AAEL002779,AAEL001200,AAEL000596,AAEL002775,AAEL012553,AAEL013400,AAEL010374,AAEL012310,AAEL010379,AAEL022590,AAEL000583,AAEL000589,AAEL002766,AAEL009157,AAEL004700,AAEL004942,AAEL000343,AAEL000585,AAEL004701,AAEL019830,AAEL020827,AAEL013059,AAEL003245,AAEL002155,AAEL007845,AAEL005425,AAEL019843,AAEL014154,AAEL019847,AAEL025042,AAEL005895,AAEL004563,AAEL004329,AAEL004568,AAEL007835,AAEL004327,AAEL020830,AAEL005656,AAEL019810,AAEL011098,AAEL019819,AAEL015216,AAEL003022,AAEL004351,AAEL004110,AAEL026343,AAEL004592,AAEL006539,AAEL005446,AAEL005688,AAEL004117,AAEL012195,AAEL014134,AAEL019827,AAEL004345,AAEL006520,AAEL002160,AAEL027686,AAEL026111,AAEL027688,AAEL006769,AAEL007615,AAEL013251,AAEL013252,AAEL002351,AAEL026323,AAEL024145,AAEL006717,AAEL002118,AAEL003449,AAEL002119,AAEL000179,AAEL005622,AAEL012175,AAEL019801,AAEL002341,AAEL024394,AAEL004761,AAEL027664,AAEL019809,AAEL023069,AAEL025246,AAEL027424,AAEL006946,AAEL005858,AAEL003433,AAEL005856,AAEL002588,AAEL015411,AAEL011055,AAEL022181,AAEL001044,AAEL004319,AAEL025697,AAEL007826,AAEL000199,AAEL005888,AAEL007822,AAEL004798,AAEL013002,AAEL012395,AAEL012152,AAEL016999,AAEL025460,AAEL006963,AAEL000187,AAEL023286,AAEL006728,AAEL024137,AAEL008902,AAEL004544,AAEL001038,AAEL001901,AAEL018341,AAEL017010,AAEL018344,AAEL018343,AAEL005026,AAEL008777,AAEL011714,AAEL007443,AAEL028148,AAEL019440,AAEL000810,AAEL007209,AAEL009623,AAEL017263,AAEL007681,AAEL004172,AAEL018118,AAEL028161,AAEL007434,AAEL009859,AAEL006587,AAEL006582,AAEL004165,AAEL005493,AAEL018120,AAEL006349,AAEL001928,AAEL019657,AAEL019896,AAEL021738,AAEL000836,AAEL006140,AAEL005052,AAEL008556,AAEL007225,AAEL005045,AAEL010609,AAEL005043,AAEL009883,AAEL015060,AAEL009402,AAEL018334,AAEL019668,AAEL009880,AAEL001915,AAEL009881,AAEL005037,AAEL005038,AAEL008787,AAEL011703,AAEL010619,AAEL008543,AAEL011708,AAEL008542,AAEL006120,AAEL000822,AAEL020654,AAEL020655,AAEL008306,AAEL017213,AAEL019631,AAEL027261,AAEL027494,AAEL007642,AAEL006794,AAEL010826,AAEL008738,AAEL021953,AAEL019403,AAEL020634,AAEL019641,AAEL018310,AAEL019648,AAEL007876,AAEL005455,AAEL006786,AAEL010835,AAEL007632,AAEL005454,AAEL008960,AAEL006308,AAEL008728,AAEL006309,AAEL007637,AAEL006788,AAEL023900,AAEL015254,AAEL019855,AAEL020848,AAEL019851,AAEL020849,AAEL015252,AAEL013076,AAEL005491,AAEL019616,AAEL006577,AAEL010803,AAEL003066,AAEL027472,AAEL025051,AAEL005003,AAEL007662,AAEL006571,AAEL007661,AAEL010804,AAEL006330,AAEL027238,AAEL008517,AAEL014177,AAEL019626,AAEL003056,AAEL008500,AAEL003293,AAEL007650,AAEL011905,AAEL010816,AAEL008509,AAEL015271,AAEL008507,AAEL005238,AAEL003926,AAEL009474,AAEL012642,AAEL012641,AAEL012647,AAEL008380,AAEL012646,AAEL012409,AAEL008138,AAEL012649,AAEL008379,AAEL011318,AAEL007288,AAEL021592,AAEL008134,AAEL008133,AAEL009465,AAEL021353,AAEL009466,AAEL022443,AAEL009227,AAEL003918,AAEL001738,AAEL002827,AAEL013985,AAEL008131,AAEL012652,AAEL007040,AAEL007039,AAEL012659,AAEL006189,AAEL000885,AAEL003913,AAEL001976,AAEL009214,AAEL024849,AAEL023518,AAEL001769,AAEL002619,AAEL029062,AAEL013950,AAEL010688,AAEL029061,AAEL021570,AAEL008398,AAEL000434,AAEL002613,AAEL001524,AAEL003703,AAEL021333,AAEL002851,AAEL002848,AAEL011780,AAEL007065,AAEL011782,AAEL010694,AAEL013966,AAEL008390,AAEL013729,AAEL012637,AAEL011307,AAEL008386,AAEL018184,AAEL009475,AAEL001514,AAEL017096,AAEL023524,AAEL023525,AAEL018144,AAEL017056,AAEL005071,AAEL006160,AAEL005072,AAEL011750,AAEL012843,AAEL010423,AAEL007007,AAEL005069,AAEL013939,AAEL022882,AAEL022886,AAEL009424,AAEL019480,AAEL000850,AAEL001938,AAEL001939,AAEL029051,AAEL007483,AAEL006151,AAEL010430,AAEL013702,AAEL011522,AAEL008565,AAEL008320,AAEL018161,AAEL018160,AAEL019458,AAEL019698,AAEL023716,AAEL023958,AAEL019696,AAEL009691,AAEL019455,AAEL019695,AAEL010640,AAEL010402,AAEL010403,AAEL012827,AAEL000874,AAEL002810,AAEL001965,AAEL018130,AAEL001719,AAEL021307,AAEL001715,AAEL019463,AAEL005084,AAEL010413,AAEL011500,AAEL011746,AAEL006167,AAEL019473,AAEL009438,AAEL001951,AAEL010064,AAEL011395,AAEL003529,AAEL010063,AAEL012247,AAEL014428,AAEL002671,AAEL001582,AAEL004616,AAEL009068,AAEL022046,AAEL004859,AAEL026402,AAEL002438,AAEL001101,AAEL005943,AAEL004613,AAEL005702,AAEL003518,AAEL004607,AAEL011168,AAEL012015,AAEL010077,AAEL012013,AAEL001571,AAEL000248,AAEL002425,AAEL000006,AAEL009099,AAEL007907,AAEL011135,AAEL011136,AAEL010047,AAEL005961,AAEL004631,AAEL005728,AAEL025533,AAEL003301,AAEL010296,AAEL011382,AAEL010059,AAEL014414,AAEL025784,AAEL000025,AAEL025518,AAEL027938,AAEL001549,AAEL010021,AAEL011594,AAEL011592,AAEL011114,AAEL012449,AAEL011118,AAEL011599,AAEL008179,AAEL008178,AAEL002877,AAEL024424,AAEL003968,AAEL009026,AAEL000217,AAEL025517,AAEL002630,AAEL001543,AAEL025514,AAEL002627,AAEL012450,AAEL012698,AAEL014636,AAEL023100,AAEL025524,AAEL009498,AAEL003715,AAEL002867,AAEL003950,AAEL025525,AAEL003953,AAEL013750,AAEL005929,AAEL014844,AAEL011333,AAEL011331,AAEL011337,AAEL011335,AAEL014843,AAEL012424,AAEL002892,AAEL003503,AAEL003989,AAEL002895,AAEL001324,AAEL013761,AAEL005918,AAEL009285,AAEL009287,AAEL011586,AAEL013521,AAEL011584,AAEL010012,AAEL013766,AAEL008189,AAEL024412,AAEL002404,AAEL001559,AAEL024411,AAEL002647,AAEL001317,AAEL003731,AAEL001553,AAEL019951,AAEL027580,AAEL005785,AAEL024064,AAEL001188,AAEL026487,AAEL002270,AAEL009908,AAEL004217,AAEL004456,AAEL017301,AAEL017300,AAEL012095,AAEL020957,AAEL007711,AAEL004686,AAEL003594,AAEL002023,AAEL004200,AAEL000081,AAEL003599,AAEL006623,AAEL012062,AAEL004235,AAEL006895,AAEL004474,AAEL003383,AAEL004471,AAEL008837,AAEL006415,AAEL019942,AAEL013161,AAEL012071,AAEL014256,AAEL009913,AAEL024053,AAEL005552,AAEL006642,AAEL027566,AAEL006640,AAEL006880,AAEL026474,AAEL002048,AAEL004227,AAEL005798,AAEL008823,AAEL011197,AAEL013132,AAEL013139,AAEL001141,AAEL001140,AAEL025353,AAEL004419,AAEL005748,AAEL027539,AAEL004897,AAEL019921,AAEL019925,AAEL019922,AAEL027786,AAEL025363,AAEL001370,AAEL026217,AAEL001139,AAEL013390,AAEL003555,AAEL002467,AAEL011171,AAEL010086,AAEL012268,AAEL000080,AAEL013359,AAEL025570,AAEL002490,AAEL027751,AAEL024003,AAEL006617,AAEL003109,AAEL003103,AAEL007702,AAEL004676,AAEL011187,AAEL013367,AAEL014699,AAEL007931,AAEL006841,AAEL002481,AAEL002488,AAEL004668,AAEL005754,AAEL003336,AAEL022725,AAEL023815,AAEL019793,AAEL009991,AAEL010502,AAEL026088,AAEL005148,AAEL010506,AAEL011837,AAEL006474,AAEL004297,AAEL005383,AAEL009745,AAEL020303,AAEL019568,AAEL019566,AAEL000924,AAEL004050,AAEL006221,AAEL008641,AAEL019572,AAEL018241,AAEL009974,AAEL022731,AAEL006469,AAEL022734,AAEL007558,AAEL023822,AAEL022945,AAEL019531,AAEL014084,AAEL019530,AAEL006020,AAEL011811,AAEL012904,AAEL028001,AAEL005165,AAEL026069,AAEL008673,AAEL008672,AAEL011817,AAEL022941,AAEL021610,AAEL019788,AAEL019546,AAEL014099,AAEL022716,AAEL017368,AAEL019785,AAEL010732,AAEL012914,AAEL010977,AAEL028014,AAEL019550,AAEL009510,AAEL019511,AAEL020748,AAEL017572,AAEL003170,AAEL017338,AAEL006435,AAEL008610,AAEL003161,AAEL025199,AAEL010706,AAEL020741,AAEL007525,AAEL027393,AAEL010711,AAEL027386,AAEL027384,AAEL004244,AAEL028237,AAEL005330,AAEL003393,AAEL005573,AAEL008849,AAEL007757,AAEL004007,AAEL005579,AAEL019734,AAEL019731,AAEL010923,AAEL008635,AAEL027111,AAEL008634,AAEL007544,AAEL008632,AAEL008630,AAEL027597,AAEL009960,AAEL026028,AAEL004039,AAEL014055,AAEL019987,AAEL017566,AAEL005356,AAEL008624,AAEL008622,AAEL006201,AAEL006686,AAEL008621,AAEL007772,AAEL002083,AAEL027367,AAEL006440,AAEL006449,AAEL008628,AAEL008625
GO:0036094	917	0.14	0.12	1.26e-11	2.08e-09	small molecule binding	AAEL001869,AAEL009593,AAEL010580,AAEL014702,AAEL010341,AAEL010105,AAEL011436,AAEL014709,AAEL020382,AAEL001622,AAEL002714,AAEL020387,AAEL001616,AAEL009342,AAEL013620,AAEL011441,AAEL010359,AAEL008247,AAEL001853,AAEL002703,AAEL009334,AAEL022333,AAEL025845,AAEL022306,AAEL003829,AAEL010563,AAEL028092,AAEL011653,AAEL008042,AAEL010568,AAEL011415,AAEL011655,AAEL008036,AAEL004913,AAEL000797,AAEL001887,AAEL004911,AAEL018290,AAEL018059,AAEL009360,AAEL018057,AAEL003817,AAEL009364,AAEL013841,AAEL013844,AAEL006091,AAEL012996,AAEL008029,AAEL003813,AAEL023884,AAEL024736,AAEL000301,AAEL021679,AAEL019599,AAEL023618,AAEL000735,AAEL002913,AAEL023619,AAEL018267,AAEL006042,AAEL007130,AAEL007370,AAEL010787,AAEL005191,AAEL012723,AAEL014908,AAEL014904,AAEL023850,AAEL020101,AAEL018039,AAEL002903,AAEL017186,AAEL017188,AAEL012731,AAEL010798,AAEL013823,AAEL011649,AAEL013826,AAEL006267,AAEL013825,AAEL010317,AAEL018040,AAEL022506,AAEL000758,AAEL017156,AAEL018244,AAEL019574,AAEL007153,AAEL010762,AAEL007150,AAEL012702,AAEL012701,AAEL012943,AAEL011857,AAEL000512,AAEL019580,AAEL018251,AAEL022757,AAEL019589,AAEL018254,AAEL000746,AAEL009320,AAEL008471,AAEL006048,AAEL005197,AAEL008463,AAEL007132,AAEL009311,AAEL009317,AAEL015631,AAEL011274,AAEL012125,AAEL013458,AAEL001220,AAEL022163,AAEL000370,AAEL004978,AAEL002317,AAEL002311,AAEL000378,AAEL009185,AAEL008099,AAEL008095,AAEL013229,AAEL014797,AAEL015644,AAEL012138,AAEL009180,AAEL001457,AAEL001216,AAEL004727,AAEL005816,AAEL001218,AAEL014768,AAEL011012,AAEL011255,AAEL012101,AAEL013679,AAEL027830,AAEL006938,AAEL023478,AAEL005605,AAEL001246,AAEL010170,AAEL006928,AAEL013205,AAEL024570,AAEL004981,AAEL002569,AAEL025664,AAEL004988,AAEL026995,AAEL002565,AAEL003896,AAEL000388,AAEL005831,AAEL004500,AAEL004743,AAEL010380,AAEL004939,AAEL010384,AAEL009154,AAEL010382,AAEL010143,AAEL013652,AAEL024540,AAEL014749,AAEL009387,AAEL002999,AAEL002510,AAEL000575,AAEL011242,AAEL002748,AAEL002508,AAEL012579,AAEL001655,AAEL000324,AAEL026976,AAEL001898,AAEL009377,AAEL001657,AAEL001410,AAEL001411,AAEL024528,AAEL010360,AAEL013633,AAEL013631,AAEL013636,AAEL012546,AAEL012549,AAEL014729,AAEL008078,AAEL021495,AAEL004716,AAEL001206,AAEL005802,AAEL002779,AAEL001200,AAEL000596,AAEL002775,AAEL010370,AAEL012553,AAEL013400,AAEL010374,AAEL012310,AAEL010379,AAEL022590,AAEL012318,AAEL000583,AAEL000589,AAEL002766,AAEL009157,AAEL004700,AAEL004942,AAEL000343,AAEL004701,AAEL019830,AAEL020827,AAEL003245,AAEL002155,AAEL005429,AAEL002399,AAEL007845,AAEL005425,AAEL019843,AAEL014154,AAEL019847,AAEL025042,AAEL004563,AAEL004329,AAEL004568,AAEL007835,AAEL004327,AAEL020830,AAEL005656,AAEL005898,AAEL019810,AAEL011098,AAEL019819,AAEL001091,AAEL015216,AAEL003022,AAEL004351,AAEL026344,AAEL004110,AAEL026343,AAEL004592,AAEL006539,AAEL005446,AAEL005688,AAEL004117,AAEL012195,AAEL014134,AAEL013046,AAEL019827,AAEL004345,AAEL006520,AAEL002160,AAEL003491,AAEL027444,AAEL027686,AAEL001073,AAEL026111,AAEL027688,AAEL004105,AAEL006769,AAEL013252,AAEL002351,AAEL004532,AAEL000176,AAEL026323,AAEL024145,AAEL006717,AAEL002118,AAEL003449,AAEL002119,AAEL004778,AAEL000179,AAEL012175,AAEL019801,AAEL002341,AAEL024394,AAEL000164,AAEL004761,AAEL027664,AAEL019809,AAEL023069,AAEL004529,AAEL025246,AAEL027424,AAEL006946,AAEL005858,AAEL003433,AAEL005856,AAEL012382,AAEL012140,AAEL015411,AAEL011055,AAEL005400,AAEL022181,AAEL003462,AAEL001044,AAEL004319,AAEL025697,AAEL026787,AAEL007826,AAEL000199,AAEL005888,AAEL007822,AAEL013002,AAEL012154,AAEL012395,AAEL012152,AAEL013488,AAEL016999,AAEL025460,AAEL006963,AAEL006721,AAEL001033,AAEL000187,AAEL023286,AAEL006728,AAEL024137,AAEL008902,AAEL004544,AAEL001038,AAEL001901,AAEL018341,AAEL017010,AAEL000813,AAEL018344,AAEL019431,AAEL018343,AAEL004180,AAEL005026,AAEL028144,AAEL008777,AAEL011714,AAEL007443,AAEL028148,AAEL019440,AAEL000810,AAEL007209,AAEL009623,AAEL022615,AAEL017263,AAEL007681,AAEL004172,AAEL018118,AAEL028161,AAEL006346,AAEL013904,AAEL006347,AAEL011727,AAEL007434,AAEL009859,AAEL006587,AAEL029007,AAEL006582,AAEL004165,AAEL005493,AAEL018120,AAEL009851,AAEL001928,AAEL019657,AAEL019896,AAEL021738,AAEL000834,AAEL000836,AAEL006140,AAEL005052,AAEL008556,AAEL007225,AAEL005289,AAEL010608,AAEL005045,AAEL005043,AAEL009883,AAEL015060,AAEL009402,AAEL018334,AAEL019668,AAEL000829,AAEL009880,AAEL001915,AAEL009881,AAEL010610,AAEL005037,AAEL005038,AAEL008787,AAEL011703,AAEL010619,AAEL008543,AAEL011708,AAEL005034,AAEL008542,AAEL006120,AAEL009872,AAEL000820,AAEL000822,AAEL020654,AAEL020655,AAEL008306,AAEL017213,AAEL018302,AAEL019631,AAEL027494,AAEL007642,AAEL006794,AAEL010826,AAEL008738,AAEL021953,AAEL019403,AAEL020634,AAEL019641,AAEL018310,AAEL019648,AAEL007876,AAEL005455,AAEL006786,AAEL010835,AAEL007632,AAEL027263,AAEL005454,AAEL008960,AAEL002182,AAEL006308,AAEL008728,AAEL006309,AAEL007637,AAEL006788,AAEL023900,AAEL019855,AAEL020848,AAEL019851,AAEL013076,AAEL005491,AAEL019616,AAEL006577,AAEL010803,AAEL006333,AAEL027472,AAEL025051,AAEL005003,AAEL007662,AAEL006571,AAEL007661,AAEL010804,AAEL006330,AAEL027238,AAEL008517,AAEL014177,AAEL019626,AAEL008500,AAEL003293,AAEL007650,AAEL011905,AAEL010816,AAEL008509,AAEL015271,AAEL008507,AAEL005238,AAEL003926,AAEL012409,AAEL008138,AAEL008379,AAEL011318,AAEL007288,AAEL021592,AAEL008134,AAEL008133,AAEL009465,AAEL021353,AAEL009466,AAEL022443,AAEL009227,AAEL003918,AAEL001738,AAEL002827,AAEL013985,AAEL008131,AAEL007040,AAEL007038,AAEL012659,AAEL006189,AAEL000885,AAEL003913,AAEL001976,AAEL009214,AAEL024849,AAEL001769,AAEL013950,AAEL012861,AAEL010688,AAEL008160,AAEL021570,AAEL008398,AAEL000434,AAEL001524,AAEL003703,AAEL021333,AAEL002851,AAEL002848,AAEL011780,AAEL007065,AAEL011782,AAEL010694,AAEL013966,AAEL008390,AAEL013729,AAEL012637,AAEL011307,AAEL007058,AAEL029069,AAEL008386,AAEL009475,AAEL017096,AAEL023524,AAEL018144,AAEL005071,AAEL006160,AAEL005072,AAEL011750,AAEL012843,AAEL010423,AAEL007007,AAEL006157,AAEL005069,AAEL013939,AAEL022882,AAEL022886,AAEL009424,AAEL019480,AAEL000850,AAEL001938,AAEL001939,AAEL010430,AAEL013702,AAEL011522,AAEL006386,AAEL008565,AAEL008320,AAEL018161,AAEL018160,AAEL019458,AAEL023716,AAEL023958,AAEL019696,AAEL009691,AAEL019455,AAEL010640,AAEL010402,AAEL010403,AAEL012827,AAEL010405,AAEL000874,AAEL002810,AAEL001724,AAEL018130,AAEL009203,AAEL009204,AAEL001719,AAEL021307,AAEL001715,AAEL019463,AAEL005084,AAEL011981,AAEL010413,AAEL011500,AAEL011746,AAEL006167,AAEL002800,AAEL019473,AAEL009438,AAEL001951,AAEL011395,AAEL003529,AAEL010063,AAEL012247,AAEL014428,AAEL002671,AAEL001582,AAEL000258,AAEL004616,AAEL009068,AAEL022046,AAEL004859,AAEL001101,AAEL005943,AAEL004613,AAEL003518,AAEL004607,AAEL011168,AAEL012015,AAEL010077,AAEL001571,AAEL003757,AAEL000248,AAEL002425,AAEL000006,AAEL005931,AAEL009099,AAEL007907,AAEL011135,AAEL011136,AAEL010047,AAEL014886,AAEL005961,AAEL004631,AAEL024680,AAEL005728,AAEL025533,AAEL003301,AAEL011381,AAEL010296,AAEL011382,AAEL010059,AAEL014414,AAEL001593,AAEL002683,AAEL027722,AAEL005714,AAEL000025,AAEL027938,AAEL001549,AAEL009273,AAEL010021,AAEL011594,AAEL011592,AAEL011114,AAEL012449,AAEL011118,AAEL011599,AAEL008179,AAEL008178,AAEL002877,AAEL003968,AAEL009026,AAEL000217,AAEL025517,AAEL001543,AAEL025514,AAEL000454,AAEL012450,AAEL012698,AAEL014636,AAEL023100,AAEL025524,AAEL009498,AAEL002867,AAEL003950,AAEL025525,AAEL003953,AAEL013750,AAEL005929,AAEL014844,AAEL010007,AAEL014843,AAEL012424,AAEL002892,AAEL003503,AAEL003989,AAEL002895,AAEL005921,AAEL001324,AAEL013761,AAEL005918,AAEL009285,AAEL009287,AAEL013521,AAEL012674,AAEL011584,AAEL010012,AAEL011346,AAEL008189,AAEL024412,AAEL002404,AAEL001559,AAEL024411,AAEL002647,AAEL001317,AAEL003731,AAEL002886,AAEL019951,AAEL027580,AAEL001185,AAEL005785,AAEL024064,AAEL001188,AAEL026487,AAEL002270,AAEL009908,AAEL004217,AAEL003125,AAEL004456,AAEL017301,AAEL014275,AAEL017300,AAEL012095,AAEL020957,AAEL014272,AAEL004686,AAEL003594,AAEL004200,AAEL000081,AAEL001171,AAEL003599,AAEL012062,AAEL006655,AAEL007501,AAEL004235,AAEL006895,AAEL004474,AAEL003383,AAEL004471,AAEL008837,AAEL006415,AAEL019942,AAEL013161,AAEL012071,AAEL014256,AAEL014493,AAEL017524,AAEL026231,AAEL009913,AAEL024053,AAEL005552,AAEL006642,AAEL027566,AAEL006640,AAEL001194,AAEL006880,AAEL005790,AAEL026474,AAEL002048,AAEL004227,AAEL005798,AAEL008823,AAEL011197,AAEL013132,AAEL013139,AAEL001141,AAEL001140,AAEL025353,AAEL004419,AAEL027539,AAEL002237,AAEL006833,AAEL019921,AAEL019925,AAEL019922,AAEL014238,AAEL027786,AAEL025363,AAEL001370,AAEL026217,AAEL002228,AAEL001139,AAEL013390,AAEL003555,AAEL005732,AAEL011171,AAEL010086,AAEL000080,AAEL013359,AAEL025570,AAEL027751,AAEL024003,AAEL005769,AAEL004438,AAEL006617,AAEL003109,AAEL003103,AAEL007702,AAEL004676,AAEL002016,AAEL014452,AAEL011187,AAEL014699,AAEL007931,AAEL006841,AAEL002488,AAEL004668,AAEL005754,AAEL003336,AAEL022725,AAEL023815,AAEL024908,AAEL019793,AAEL009991,AAEL010502,AAEL026088,AAEL005148,AAEL010506,AAEL011837,AAEL004059,AAEL009507,AAEL006474,AAEL004297,AAEL005383,AAEL009745,AAEL020303,AAEL019568,AAEL019566,AAEL000924,AAEL004050,AAEL007555,AAEL006221,AAEL008641,AAEL007793,AAEL019572,AAEL018241,AAEL009974,AAEL022731,AAEL006469,AAEL022734,AAEL007558,AAEL023822,AAEL022945,AAEL019531,AAEL014084,AAEL006020,AAEL011811,AAEL019537,AAEL012904,AAEL028001,AAEL011815,AAEL005165,AAEL026069,AAEL008673,AAEL008672,AAEL011817,AAEL022941,AAEL021610,AAEL019788,AAEL019546,AAEL014099,AAEL000706,AAEL017368,AAEL019785,AAEL000703,AAEL010732,AAEL028013,AAEL012914,AAEL010977,AAEL028014,AAEL019550,AAEL019511,AAEL017572,AAEL003170,AAEL017338,AAEL006435,AAEL008610,AAEL003161,AAEL025199,AAEL020741,AAEL007525,AAEL027393,AAEL010711,AAEL010951,AAEL004002,AAEL027386,AAEL004004,AAEL027384,AAEL004003,AAEL008841,AAEL004244,AAEL028237,AAEL005330,AAEL003393,AAEL011808,AAEL005573,AAEL011809,AAEL008849,AAEL007757,AAEL005336,AAEL004007,AAEL005579,AAEL019734,AAEL017311,AAEL019731,AAEL010923,AAEL008635,AAEL027111,AAEL007787,AAEL008634,AAEL007544,AAEL004036,AAEL008632,AAEL007542,AAEL008630,AAEL027597,AAEL009960,AAEL026028,AAEL004039,AAEL008879,AAEL007789,AAEL014055,AAEL019987,AAEL017566,AAEL022918,AAEL005356,AAEL008624,AAEL008622,AAEL004025,AAEL008621,AAEL007772,AAEL006684,AAEL010939,AAEL002083,AAEL027367,AAEL006440,AAEL004021,AAEL006449,AAEL004028,AAEL008628,AAEL008625
GO:0030554	609	0.092	0.081	1.74e-11	2.57e-09	adenyl nucleotide binding	AAEL001869,AAEL014702,AAEL010341,AAEL011436,AAEL012409,AAEL014709,AAEL008138,AAEL008379,AAEL011318,AAEL020382,AAEL008134,AAEL001622,AAEL009465,AAEL021353,AAEL002714,AAEL009466,AAEL020387,AAEL022443,AAEL009227,AAEL003918,AAEL001616,AAEL002827,AAEL013985,AAEL008131,AAEL011441,AAEL007040,AAEL010359,AAEL012659,AAEL006189,AAEL000885,AAEL003913,AAEL001976,AAEL009334,AAEL009214,AAEL025845,AAEL024849,AAEL001769,AAEL010563,AAEL028092,AAEL011653,AAEL013950,AAEL008042,AAEL010568,AAEL011655,AAEL008036,AAEL021570,AAEL008398,AAEL000434,AAEL001887,AAEL004911,AAEL003703,AAEL021333,AAEL018290,AAEL018059,AAEL009360,AAEL011780,AAEL018057,AAEL009364,AAEL013841,AAEL010694,AAEL013966,AAEL013844,AAEL008390,AAEL013729,AAEL012637,AAEL011307,AAEL008386,AAEL009475,AAEL023884,AAEL023524,AAEL024736,AAEL000301,AAEL021679,AAEL019599,AAEL023618,AAEL018144,AAEL002913,AAEL023619,AAEL018267,AAEL006042,AAEL007130,AAEL006160,AAEL011750,AAEL010787,AAEL005191,AAEL012723,AAEL007007,AAEL014904,AAEL013939,AAEL022882,AAEL023850,AAEL020101,AAEL022886,AAEL009424,AAEL019480,AAEL000850,AAEL001938,AAEL001939,AAEL018039,AAEL002903,AAEL017186,AAEL017188,AAEL012731,AAEL010798,AAEL013823,AAEL013702,AAEL011649,AAEL013826,AAEL013825,AAEL010317,AAEL008565,AAEL008320,AAEL018040,AAEL018161,AAEL018160,AAEL019458,AAEL023716,AAEL023958,AAEL019696,AAEL009691,AAEL000758,AAEL018244,AAEL019574,AAEL007153,AAEL010640,AAEL010762,AAEL007150,AAEL010402,AAEL012702,AAEL012701,AAEL012943,AAEL012827,AAEL011857,AAEL000874,AAEL002810,AAEL000512,AAEL019580,AAEL018251,AAEL018130,AAEL001719,AAEL021307,AAEL019589,AAEL018254,AAEL001715,AAEL019463,AAEL009320,AAEL008471,AAEL010413,AAEL011746,AAEL006048,AAEL006167,AAEL008463,AAEL007132,AAEL019473,AAEL009438,AAEL001951,AAEL015631,AAEL011274,AAEL011395,AAEL003529,AAEL010063,AAEL012247,AAEL012125,AAEL014428,AAEL013458,AAEL001582,AAEL001220,AAEL022163,AAEL004616,AAEL022046,AAEL004859,AAEL004978,AAEL002317,AAEL001101,AAEL005943,AAEL004613,AAEL000378,AAEL009185,AAEL003518,AAEL004607,AAEL012015,AAEL015644,AAEL001216,AAEL004727,AAEL001218,AAEL009099,AAEL007907,AAEL011136,AAEL010047,AAEL013679,AAEL005961,AAEL004631,AAEL006938,AAEL005728,AAEL025533,AAEL005605,AAEL001246,AAEL010296,AAEL010059,AAEL013205,AAEL014414,AAEL024570,AAEL004981,AAEL002569,AAEL025664,AAEL004988,AAEL026995,AAEL002565,AAEL003896,AAEL000388,AAEL005831,AAEL004743,AAEL001549,AAEL010021,AAEL011594,AAEL009154,AAEL011114,AAEL012449,AAEL011118,AAEL024540,AAEL008178,AAEL002877,AAEL009387,AAEL003968,AAEL009026,AAEL000217,AAEL025517,AAEL001543,AAEL025514,AAEL002748,AAEL012450,AAEL002508,AAEL012698,AAEL023100,AAEL001655,AAEL000324,AAEL026976,AAEL025524,AAEL001898,AAEL001657,AAEL002867,AAEL001410,AAEL003950,AAEL001411,AAEL003953,AAEL024528,AAEL013750,AAEL005929,AAEL010360,AAEL013633,AAEL014844,AAEL012546,AAEL014843,AAEL002892,AAEL012549,AAEL014729,AAEL008078,AAEL021495,AAEL004716,AAEL001206,AAEL005802,AAEL002779,AAEL002895,AAEL001200,AAEL000596,AAEL002775,AAEL001324,AAEL005918,AAEL009285,AAEL013521,AAEL012553,AAEL013400,AAEL010374,AAEL011584,AAEL012310,AAEL010379,AAEL022590,AAEL000583,AAEL008189,AAEL024412,AAEL002404,AAEL000589,AAEL002766,AAEL001559,AAEL024411,AAEL002647,AAEL001317,AAEL003731,AAEL004700,AAEL004942,AAEL000343,AAEL004701,AAEL019830,AAEL019951,AAEL020827,AAEL027580,AAEL024064,AAEL003245,AAEL026487,AAEL002270,AAEL009908,AAEL004217,AAEL004456,AAEL005425,AAEL019843,AAEL014154,AAEL017300,AAEL012095,AAEL020957,AAEL019847,AAEL025042,AAEL004686,AAEL003594,AAEL004200,AAEL004563,AAEL000081,AAEL003599,AAEL007835,AAEL004327,AAEL020830,AAEL005656,AAEL019810,AAEL012062,AAEL011098,AAEL019819,AAEL015216,AAEL003022,AAEL004235,AAEL006895,AAEL004474,AAEL004351,AAEL004110,AAEL026343,AAEL003383,AAEL004592,AAEL006539,AAEL008837,AAEL005446,AAEL005688,AAEL006415,AAEL004117,AAEL019942,AAEL013161,AAEL014134,AAEL014256,AAEL019827,AAEL009913,AAEL024053,AAEL004345,AAEL005552,AAEL027566,AAEL006640,AAEL002160,AAEL027686,AAEL026474,AAEL027688,AAEL002048,AAEL004227,AAEL006769,AAEL005798,AAEL008823,AAEL011197,AAEL013132,AAEL001141,AAEL002351,AAEL024145,AAEL001140,AAEL025353,AAEL006717,AAEL002118,AAEL003449,AAEL004419,AAEL000179,AAEL027539,AAEL019921,AAEL012175,AAEL019925,AAEL019801,AAEL019922,AAEL002341,AAEL024394,AAEL004761,AAEL027786,AAEL027664,AAEL019809,AAEL001370,AAEL023069,AAEL026217,AAEL001139,AAEL027424,AAEL006946,AAEL005858,AAEL013390,AAEL003433,AAEL015411,AAEL010086,AAEL011055,AAEL013359,AAEL025570,AAEL022181,AAEL001044,AAEL027751,AAEL004319,AAEL025697,AAEL024003,AAEL004438,AAEL007826,AAEL006617,AAEL000199,AAEL005888,AAEL003103,AAEL007702,AAEL007822,AAEL013002,AAEL011187,AAEL012395,AAEL012152,AAEL014699,AAEL016999,AAEL007931,AAEL025460,AAEL006963,AAEL006841,AAEL000187,AAEL023286,AAEL006728,AAEL024137,AAEL002488,AAEL008902,AAEL004544,AAEL005754,AAEL003336,AAEL001038,AAEL022725,AAEL023815,AAEL018341,AAEL019793,AAEL018344,AAEL009991,AAEL018343,AAEL010502,AAEL005026,AAEL026088,AAEL005148,AAEL008777,AAEL011837,AAEL011714,AAEL006474,AAEL007443,AAEL028148,AAEL004297,AAEL005383,AAEL019440,AAEL000810,AAEL009623,AAEL020303,AAEL019568,AAEL019566,AAEL017263,AAEL000924,AAEL004050,AAEL018118,AAEL028161,AAEL006346,AAEL007434,AAEL006587,AAEL006221,AAEL006582,AAEL004165,AAEL019572,AAEL018120,AAEL018241,AAEL022731,AAEL006469,AAEL022734,AAEL007558,AAEL023822,AAEL022945,AAEL001928,AAEL019657,AAEL019896,AAEL021738,AAEL019531,AAEL014084,AAEL000836,AAEL006140,AAEL011811,AAEL028001,AAEL008556,AAEL007225,AAEL005165,AAEL005045,AAEL026069,AAEL008672,AAEL005043,AAEL011817,AAEL009883,AAEL015060,AAEL022941,AAEL009402,AAEL021610,AAEL014099,AAEL018334,AAEL019668,AAEL009880,AAEL001915,AAEL009881,AAEL010732,AAEL005037,AAEL005038,AAEL012914,AAEL008787,AAEL010977,AAEL011703,AAEL010619,AAEL011708,AAEL008542,AAEL006120,AAEL019550,AAEL000822,AAEL020654,AAEL020655,AAEL008306,AAEL019511,AAEL017572,AAEL019631,AAEL017338,AAEL006435,AAEL027494,AAEL008610,AAEL007642,AAEL006794,AAEL025199,AAEL008738,AAEL020741,AAEL021953,AAEL019403,AAEL020634,AAEL019641,AAEL027393,AAEL010711,AAEL019648,AAEL007876,AAEL005455,AAEL010835,AAEL007632,AAEL027384,AAEL005454,AAEL004244,AAEL028237,AAEL005330,AAEL003393,AAEL008960,AAEL006308,AAEL008728,AAEL006309,AAEL008849,AAEL007637,AAEL007757,AAEL006788,AAEL023900,AAEL019855,AAEL019734,AAEL019731,AAEL020848,AAEL019851,AAEL005491,AAEL019616,AAEL006577,AAEL010923,AAEL008635,AAEL027111,AAEL008634,AAEL010803,AAEL007544,AAEL027472,AAEL025051,AAEL008632,AAEL005003,AAEL007662,AAEL006571,AAEL010804,AAEL027597,AAEL006330,AAEL009960,AAEL026028,AAEL027238,AAEL004039,AAEL014055,AAEL019987,AAEL017566,AAEL019626,AAEL005356,AAEL008624,AAEL008622,AAEL008621,AAEL008500,AAEL002083,AAEL027367,AAEL007650,AAEL006440,AAEL011905,AAEL010816,AAEL008509,AAEL006449,AAEL008628,AAEL008507,AAEL005238,AAEL008625
GO:0005524	601	0.091	0.08	1.91e-11	2.57e-09	ATP binding	AAEL001869,AAEL014702,AAEL010341,AAEL011436,AAEL012409,AAEL014709,AAEL008138,AAEL008379,AAEL011318,AAEL020382,AAEL008134,AAEL001622,AAEL009465,AAEL021353,AAEL002714,AAEL009466,AAEL020387,AAEL022443,AAEL009227,AAEL003918,AAEL001616,AAEL002827,AAEL013985,AAEL008131,AAEL011441,AAEL007040,AAEL010359,AAEL012659,AAEL000885,AAEL003913,AAEL001976,AAEL009334,AAEL025845,AAEL024849,AAEL001769,AAEL010563,AAEL028092,AAEL011653,AAEL013950,AAEL008042,AAEL010568,AAEL011655,AAEL008036,AAEL021570,AAEL008398,AAEL000434,AAEL001887,AAEL004911,AAEL003703,AAEL021333,AAEL018290,AAEL018059,AAEL009360,AAEL011780,AAEL018057,AAEL009364,AAEL013841,AAEL010694,AAEL013966,AAEL008390,AAEL013729,AAEL012637,AAEL011307,AAEL008386,AAEL009475,AAEL023884,AAEL023524,AAEL024736,AAEL000301,AAEL021679,AAEL019599,AAEL023618,AAEL018144,AAEL002913,AAEL023619,AAEL018267,AAEL006042,AAEL007130,AAEL006160,AAEL011750,AAEL010787,AAEL005191,AAEL012723,AAEL007007,AAEL014904,AAEL013939,AAEL022882,AAEL023850,AAEL020101,AAEL022886,AAEL009424,AAEL019480,AAEL000850,AAEL001938,AAEL001939,AAEL018039,AAEL002903,AAEL017186,AAEL017188,AAEL012731,AAEL010798,AAEL013823,AAEL013702,AAEL011649,AAEL013826,AAEL013825,AAEL010317,AAEL008565,AAEL008320,AAEL018040,AAEL018160,AAEL019458,AAEL023716,AAEL023958,AAEL019696,AAEL009691,AAEL000758,AAEL018244,AAEL019574,AAEL007153,AAEL010640,AAEL010762,AAEL007150,AAEL010402,AAEL012702,AAEL012701,AAEL012943,AAEL012827,AAEL011857,AAEL002810,AAEL000512,AAEL019580,AAEL018251,AAEL018130,AAEL001719,AAEL021307,AAEL019589,AAEL018254,AAEL001715,AAEL019463,AAEL009320,AAEL008471,AAEL010413,AAEL011746,AAEL006048,AAEL006167,AAEL008463,AAEL007132,AAEL019473,AAEL009438,AAEL001951,AAEL015631,AAEL011274,AAEL011395,AAEL003529,AAEL010063,AAEL012247,AAEL012125,AAEL014428,AAEL013458,AAEL001582,AAEL001220,AAEL022163,AAEL004616,AAEL022046,AAEL004859,AAEL004978,AAEL002317,AAEL001101,AAEL005943,AAEL004613,AAEL000378,AAEL009185,AAEL003518,AAEL004607,AAEL012015,AAEL015644,AAEL001216,AAEL004727,AAEL001218,AAEL009099,AAEL007907,AAEL011136,AAEL010047,AAEL013679,AAEL005961,AAEL004631,AAEL006938,AAEL005728,AAEL025533,AAEL005605,AAEL001246,AAEL010296,AAEL010059,AAEL013205,AAEL014414,AAEL024570,AAEL004981,AAEL002569,AAEL025664,AAEL004988,AAEL026995,AAEL002565,AAEL003896,AAEL000388,AAEL005831,AAEL004743,AAEL001549,AAEL010021,AAEL011594,AAEL009154,AAEL011114,AAEL012449,AAEL011118,AAEL024540,AAEL008178,AAEL002877,AAEL009387,AAEL003968,AAEL009026,AAEL000217,AAEL025517,AAEL001543,AAEL025514,AAEL002748,AAEL012450,AAEL002508,AAEL012698,AAEL023100,AAEL001655,AAEL000324,AAEL026976,AAEL025524,AAEL001898,AAEL001657,AAEL002867,AAEL001410,AAEL003950,AAEL001411,AAEL003953,AAEL024528,AAEL013750,AAEL005929,AAEL010360,AAEL013633,AAEL014844,AAEL012546,AAEL014843,AAEL002892,AAEL012549,AAEL014729,AAEL008078,AAEL021495,AAEL004716,AAEL001206,AAEL005802,AAEL002779,AAEL002895,AAEL001200,AAEL000596,AAEL002775,AAEL001324,AAEL005918,AAEL009285,AAEL013521,AAEL012553,AAEL013400,AAEL010374,AAEL011584,AAEL012310,AAEL010379,AAEL022590,AAEL000583,AAEL008189,AAEL024412,AAEL002404,AAEL000589,AAEL002766,AAEL001559,AAEL024411,AAEL002647,AAEL001317,AAEL003731,AAEL004700,AAEL004942,AAEL000343,AAEL004701,AAEL019830,AAEL019951,AAEL020827,AAEL027580,AAEL024064,AAEL003245,AAEL026487,AAEL002270,AAEL009908,AAEL004217,AAEL004456,AAEL005425,AAEL019843,AAEL014154,AAEL017300,AAEL012095,AAEL020957,AAEL019847,AAEL025042,AAEL004686,AAEL003594,AAEL004200,AAEL004563,AAEL000081,AAEL003599,AAEL007835,AAEL004327,AAEL020830,AAEL005656,AAEL019810,AAEL012062,AAEL011098,AAEL019819,AAEL015216,AAEL003022,AAEL004235,AAEL006895,AAEL004474,AAEL004351,AAEL004110,AAEL026343,AAEL003383,AAEL004592,AAEL006539,AAEL008837,AAEL005446,AAEL005688,AAEL006415,AAEL004117,AAEL019942,AAEL013161,AAEL014134,AAEL014256,AAEL019827,AAEL009913,AAEL024053,AAEL004345,AAEL005552,AAEL027566,AAEL006640,AAEL002160,AAEL027686,AAEL026474,AAEL027688,AAEL002048,AAEL004227,AAEL006769,AAEL005798,AAEL008823,AAEL011197,AAEL013132,AAEL001141,AAEL002351,AAEL024145,AAEL001140,AAEL025353,AAEL006717,AAEL002118,AAEL003449,AAEL004419,AAEL000179,AAEL027539,AAEL019921,AAEL012175,AAEL019925,AAEL019801,AAEL019922,AAEL002341,AAEL024394,AAEL004761,AAEL027786,AAEL027664,AAEL019809,AAEL001370,AAEL023069,AAEL026217,AAEL001139,AAEL027424,AAEL006946,AAEL005858,AAEL013390,AAEL003433,AAEL015411,AAEL010086,AAEL011055,AAEL013359,AAEL025570,AAEL022181,AAEL001044,AAEL027751,AAEL004319,AAEL025697,AAEL024003,AAEL007826,AAEL006617,AAEL000199,AAEL005888,AAEL003103,AAEL007702,AAEL007822,AAEL013002,AAEL011187,AAEL012395,AAEL012152,AAEL014699,AAEL016999,AAEL007931,AAEL025460,AAEL006963,AAEL006841,AAEL000187,AAEL023286,AAEL006728,AAEL024137,AAEL002488,AAEL008902,AAEL004544,AAEL005754,AAEL003336,AAEL001038,AAEL022725,AAEL023815,AAEL018341,AAEL019793,AAEL018344,AAEL009991,AAEL018343,AAEL010502,AAEL005026,AAEL026088,AAEL005148,AAEL008777,AAEL011837,AAEL011714,AAEL006474,AAEL007443,AAEL028148,AAEL004297,AAEL005383,AAEL019440,AAEL000810,AAEL009623,AAEL020303,AAEL019568,AAEL019566,AAEL017263,AAEL000924,AAEL004050,AAEL018118,AAEL028161,AAEL007434,AAEL006587,AAEL006221,AAEL006582,AAEL004165,AAEL019572,AAEL018120,AAEL018241,AAEL022731,AAEL006469,AAEL022734,AAEL007558,AAEL023822,AAEL022945,AAEL001928,AAEL019657,AAEL019896,AAEL021738,AAEL019531,AAEL014084,AAEL000836,AAEL006140,AAEL011811,AAEL028001,AAEL008556,AAEL007225,AAEL005165,AAEL005045,AAEL026069,AAEL008672,AAEL005043,AAEL011817,AAEL009883,AAEL015060,AAEL022941,AAEL009402,AAEL021610,AAEL014099,AAEL018334,AAEL019668,AAEL009880,AAEL001915,AAEL009881,AAEL010732,AAEL005037,AAEL005038,AAEL012914,AAEL008787,AAEL010977,AAEL011703,AAEL010619,AAEL011708,AAEL008542,AAEL006120,AAEL019550,AAEL000822,AAEL020654,AAEL020655,AAEL008306,AAEL019511,AAEL017572,AAEL019631,AAEL017338,AAEL006435,AAEL027494,AAEL008610,AAEL007642,AAEL006794,AAEL025199,AAEL008738,AAEL020741,AAEL021953,AAEL019403,AAEL020634,AAEL019641,AAEL027393,AAEL010711,AAEL019648,AAEL007876,AAEL005455,AAEL010835,AAEL007632,AAEL027384,AAEL005454,AAEL004244,AAEL028237,AAEL005330,AAEL003393,AAEL008960,AAEL006308,AAEL008728,AAEL008849,AAEL007637,AAEL007757,AAEL006788,AAEL023900,AAEL019855,AAEL019734,AAEL019731,AAEL020848,AAEL019851,AAEL005491,AAEL019616,AAEL006577,AAEL010923,AAEL008635,AAEL027111,AAEL008634,AAEL010803,AAEL007544,AAEL027472,AAEL025051,AAEL008632,AAEL005003,AAEL007662,AAEL006571,AAEL010804,AAEL027597,AAEL006330,AAEL009960,AAEL026028,AAEL027238,AAEL004039,AAEL014055,AAEL019987,AAEL017566,AAEL019626,AAEL005356,AAEL008624,AAEL008622,AAEL008621,AAEL008500,AAEL002083,AAEL027367,AAEL007650,AAEL006440,AAEL011905,AAEL010816,AAEL008509,AAEL006449,AAEL008628,AAEL008507,AAEL005238,AAEL008625
GO:0032559	607	0.092	0.081	2.3e-11	2.83e-09	adenyl ribonucleotide binding	AAEL001869,AAEL014702,AAEL010341,AAEL011436,AAEL012409,AAEL014709,AAEL008138,AAEL008379,AAEL011318,AAEL020382,AAEL008134,AAEL001622,AAEL009465,AAEL021353,AAEL002714,AAEL009466,AAEL020387,AAEL022443,AAEL009227,AAEL003918,AAEL001616,AAEL002827,AAEL013985,AAEL008131,AAEL011441,AAEL007040,AAEL010359,AAEL012659,AAEL006189,AAEL000885,AAEL003913,AAEL001976,AAEL009334,AAEL009214,AAEL025845,AAEL024849,AAEL001769,AAEL010563,AAEL028092,AAEL011653,AAEL013950,AAEL008042,AAEL010568,AAEL011655,AAEL008036,AAEL021570,AAEL008398,AAEL000434,AAEL001887,AAEL004911,AAEL003703,AAEL021333,AAEL018290,AAEL018059,AAEL009360,AAEL011780,AAEL018057,AAEL009364,AAEL013841,AAEL010694,AAEL013966,AAEL013844,AAEL008390,AAEL013729,AAEL012637,AAEL011307,AAEL008386,AAEL009475,AAEL023884,AAEL023524,AAEL024736,AAEL000301,AAEL021679,AAEL019599,AAEL023618,AAEL018144,AAEL002913,AAEL023619,AAEL018267,AAEL006042,AAEL007130,AAEL006160,AAEL011750,AAEL010787,AAEL005191,AAEL012723,AAEL007007,AAEL014904,AAEL013939,AAEL022882,AAEL023850,AAEL020101,AAEL022886,AAEL009424,AAEL019480,AAEL000850,AAEL001938,AAEL001939,AAEL018039,AAEL002903,AAEL017186,AAEL017188,AAEL012731,AAEL010798,AAEL013823,AAEL013702,AAEL011649,AAEL013826,AAEL013825,AAEL010317,AAEL008565,AAEL008320,AAEL018040,AAEL018161,AAEL018160,AAEL019458,AAEL023716,AAEL023958,AAEL019696,AAEL009691,AAEL000758,AAEL018244,AAEL019574,AAEL007153,AAEL010640,AAEL010762,AAEL007150,AAEL010402,AAEL012702,AAEL012701,AAEL012943,AAEL012827,AAEL011857,AAEL000874,AAEL002810,AAEL000512,AAEL019580,AAEL018251,AAEL018130,AAEL001719,AAEL021307,AAEL019589,AAEL018254,AAEL001715,AAEL019463,AAEL009320,AAEL008471,AAEL010413,AAEL011746,AAEL006048,AAEL006167,AAEL008463,AAEL007132,AAEL019473,AAEL009438,AAEL001951,AAEL015631,AAEL011274,AAEL011395,AAEL003529,AAEL010063,AAEL012247,AAEL012125,AAEL014428,AAEL013458,AAEL001582,AAEL001220,AAEL022163,AAEL004616,AAEL022046,AAEL004859,AAEL004978,AAEL002317,AAEL001101,AAEL005943,AAEL004613,AAEL000378,AAEL009185,AAEL003518,AAEL004607,AAEL012015,AAEL015644,AAEL001216,AAEL004727,AAEL001218,AAEL009099,AAEL007907,AAEL011136,AAEL010047,AAEL013679,AAEL005961,AAEL004631,AAEL006938,AAEL005728,AAEL025533,AAEL005605,AAEL001246,AAEL010296,AAEL010059,AAEL013205,AAEL014414,AAEL024570,AAEL004981,AAEL002569,AAEL025664,AAEL004988,AAEL026995,AAEL002565,AAEL003896,AAEL000388,AAEL005831,AAEL004743,AAEL001549,AAEL010021,AAEL011594,AAEL009154,AAEL011114,AAEL012449,AAEL011118,AAEL024540,AAEL008178,AAEL002877,AAEL009387,AAEL003968,AAEL009026,AAEL000217,AAEL025517,AAEL001543,AAEL025514,AAEL002748,AAEL012450,AAEL002508,AAEL012698,AAEL023100,AAEL001655,AAEL000324,AAEL026976,AAEL025524,AAEL001898,AAEL001657,AAEL002867,AAEL001410,AAEL003950,AAEL001411,AAEL003953,AAEL024528,AAEL013750,AAEL005929,AAEL010360,AAEL013633,AAEL014844,AAEL012546,AAEL014843,AAEL002892,AAEL012549,AAEL014729,AAEL008078,AAEL021495,AAEL004716,AAEL001206,AAEL005802,AAEL002779,AAEL002895,AAEL001200,AAEL000596,AAEL002775,AAEL001324,AAEL005918,AAEL009285,AAEL013521,AAEL012553,AAEL013400,AAEL010374,AAEL011584,AAEL012310,AAEL010379,AAEL022590,AAEL000583,AAEL008189,AAEL024412,AAEL002404,AAEL000589,AAEL002766,AAEL001559,AAEL024411,AAEL002647,AAEL001317,AAEL003731,AAEL004700,AAEL004942,AAEL000343,AAEL004701,AAEL019830,AAEL019951,AAEL020827,AAEL027580,AAEL024064,AAEL003245,AAEL026487,AAEL002270,AAEL009908,AAEL004217,AAEL004456,AAEL005425,AAEL019843,AAEL014154,AAEL017300,AAEL012095,AAEL020957,AAEL019847,AAEL025042,AAEL004686,AAEL003594,AAEL004200,AAEL004563,AAEL000081,AAEL003599,AAEL007835,AAEL004327,AAEL020830,AAEL005656,AAEL019810,AAEL012062,AAEL011098,AAEL019819,AAEL015216,AAEL003022,AAEL004235,AAEL006895,AAEL004474,AAEL004351,AAEL004110,AAEL026343,AAEL003383,AAEL004592,AAEL006539,AAEL008837,AAEL005446,AAEL005688,AAEL006415,AAEL004117,AAEL019942,AAEL013161,AAEL014134,AAEL014256,AAEL019827,AAEL009913,AAEL024053,AAEL004345,AAEL005552,AAEL027566,AAEL006640,AAEL002160,AAEL027686,AAEL026474,AAEL027688,AAEL002048,AAEL004227,AAEL006769,AAEL005798,AAEL008823,AAEL011197,AAEL013132,AAEL001141,AAEL002351,AAEL024145,AAEL001140,AAEL025353,AAEL006717,AAEL002118,AAEL003449,AAEL004419,AAEL000179,AAEL027539,AAEL019921,AAEL012175,AAEL019925,AAEL019801,AAEL019922,AAEL002341,AAEL024394,AAEL004761,AAEL027786,AAEL027664,AAEL019809,AAEL001370,AAEL023069,AAEL026217,AAEL001139,AAEL027424,AAEL006946,AAEL005858,AAEL013390,AAEL003433,AAEL015411,AAEL010086,AAEL011055,AAEL013359,AAEL025570,AAEL022181,AAEL001044,AAEL027751,AAEL004319,AAEL025697,AAEL024003,AAEL007826,AAEL006617,AAEL000199,AAEL005888,AAEL003103,AAEL007702,AAEL007822,AAEL013002,AAEL011187,AAEL012395,AAEL012152,AAEL014699,AAEL016999,AAEL007931,AAEL025460,AAEL006963,AAEL006841,AAEL000187,AAEL023286,AAEL006728,AAEL024137,AAEL002488,AAEL008902,AAEL004544,AAEL005754,AAEL003336,AAEL001038,AAEL022725,AAEL023815,AAEL018341,AAEL019793,AAEL018344,AAEL009991,AAEL018343,AAEL010502,AAEL005026,AAEL026088,AAEL005148,AAEL008777,AAEL011837,AAEL011714,AAEL006474,AAEL007443,AAEL028148,AAEL004297,AAEL005383,AAEL019440,AAEL000810,AAEL009623,AAEL020303,AAEL019568,AAEL019566,AAEL017263,AAEL000924,AAEL004050,AAEL018118,AAEL028161,AAEL007434,AAEL006587,AAEL006221,AAEL006582,AAEL004165,AAEL019572,AAEL018120,AAEL018241,AAEL022731,AAEL006469,AAEL022734,AAEL007558,AAEL023822,AAEL022945,AAEL001928,AAEL019657,AAEL019896,AAEL021738,AAEL019531,AAEL014084,AAEL000836,AAEL006140,AAEL011811,AAEL028001,AAEL008556,AAEL007225,AAEL005165,AAEL005045,AAEL026069,AAEL008672,AAEL005043,AAEL011817,AAEL009883,AAEL015060,AAEL022941,AAEL009402,AAEL021610,AAEL014099,AAEL018334,AAEL019668,AAEL009880,AAEL001915,AAEL009881,AAEL010732,AAEL005037,AAEL005038,AAEL012914,AAEL008787,AAEL010977,AAEL011703,AAEL010619,AAEL011708,AAEL008542,AAEL006120,AAEL019550,AAEL000822,AAEL020654,AAEL020655,AAEL008306,AAEL019511,AAEL017572,AAEL019631,AAEL017338,AAEL006435,AAEL027494,AAEL008610,AAEL007642,AAEL006794,AAEL025199,AAEL008738,AAEL020741,AAEL021953,AAEL019403,AAEL020634,AAEL019641,AAEL027393,AAEL010711,AAEL019648,AAEL007876,AAEL005455,AAEL010835,AAEL007632,AAEL027384,AAEL005454,AAEL004244,AAEL028237,AAEL005330,AAEL003393,AAEL008960,AAEL006308,AAEL008728,AAEL006309,AAEL008849,AAEL007637,AAEL007757,AAEL006788,AAEL023900,AAEL019855,AAEL019734,AAEL019731,AAEL020848,AAEL019851,AAEL005491,AAEL019616,AAEL006577,AAEL010923,AAEL008635,AAEL027111,AAEL008634,AAEL010803,AAEL007544,AAEL027472,AAEL025051,AAEL008632,AAEL005003,AAEL007662,AAEL006571,AAEL010804,AAEL027597,AAEL006330,AAEL009960,AAEL026028,AAEL027238,AAEL004039,AAEL014055,AAEL019987,AAEL017566,AAEL019626,AAEL005356,AAEL008624,AAEL008622,AAEL008621,AAEL008500,AAEL002083,AAEL027367,AAEL007650,AAEL006440,AAEL011905,AAEL010816,AAEL008509,AAEL006449,AAEL008628,AAEL008507,AAEL005238,AAEL008625
GO:0000166	862	0.13	0.12	4.58e-11	5.21e-09	nucleotide binding	AAEL001869,AAEL010580,AAEL014702,AAEL010341,AAEL010105,AAEL011436,AAEL014709,AAEL020382,AAEL001622,AAEL002714,AAEL020387,AAEL001616,AAEL009342,AAEL013620,AAEL011441,AAEL010359,AAEL008247,AAEL001853,AAEL002703,AAEL009334,AAEL022333,AAEL025845,AAEL003829,AAEL010563,AAEL028092,AAEL011653,AAEL008042,AAEL010568,AAEL011415,AAEL011655,AAEL008036,AAEL004913,AAEL000797,AAEL001887,AAEL004911,AAEL018290,AAEL018059,AAEL009360,AAEL018057,AAEL003817,AAEL009364,AAEL013841,AAEL013844,AAEL006091,AAEL012996,AAEL008029,AAEL003813,AAEL023884,AAEL024736,AAEL000301,AAEL021679,AAEL019599,AAEL023618,AAEL000735,AAEL002913,AAEL023619,AAEL018267,AAEL006042,AAEL007130,AAEL007370,AAEL010787,AAEL005191,AAEL012723,AAEL014908,AAEL014904,AAEL023850,AAEL020101,AAEL018039,AAEL002903,AAEL017186,AAEL017188,AAEL012731,AAEL010798,AAEL013823,AAEL011649,AAEL013826,AAEL006267,AAEL013825,AAEL010317,AAEL018040,AAEL000758,AAEL018244,AAEL019574,AAEL007153,AAEL010762,AAEL007150,AAEL012702,AAEL012701,AAEL012943,AAEL011857,AAEL000512,AAEL019580,AAEL018251,AAEL019589,AAEL018254,AAEL000746,AAEL009320,AAEL008471,AAEL006048,AAEL005197,AAEL008463,AAEL007132,AAEL009311,AAEL009317,AAEL015631,AAEL011274,AAEL012125,AAEL013458,AAEL001220,AAEL022163,AAEL000370,AAEL004978,AAEL002317,AAEL002311,AAEL000378,AAEL009185,AAEL008095,AAEL013229,AAEL014797,AAEL015644,AAEL012138,AAEL009180,AAEL001457,AAEL001216,AAEL004727,AAEL005816,AAEL001218,AAEL014768,AAEL011012,AAEL011255,AAEL012101,AAEL013679,AAEL027830,AAEL006938,AAEL023478,AAEL005605,AAEL001246,AAEL010170,AAEL006928,AAEL013205,AAEL024570,AAEL004981,AAEL002569,AAEL025664,AAEL004988,AAEL026995,AAEL002565,AAEL003896,AAEL000388,AAEL005831,AAEL004500,AAEL004743,AAEL010380,AAEL004939,AAEL010384,AAEL009154,AAEL010382,AAEL010143,AAEL013652,AAEL024540,AAEL014749,AAEL009387,AAEL002999,AAEL000575,AAEL011242,AAEL002748,AAEL002508,AAEL001655,AAEL000324,AAEL026976,AAEL001898,AAEL009377,AAEL001657,AAEL001410,AAEL001411,AAEL024528,AAEL010360,AAEL013633,AAEL013631,AAEL013636,AAEL012546,AAEL012549,AAEL014729,AAEL008078,AAEL021495,AAEL004716,AAEL001206,AAEL005802,AAEL002779,AAEL001200,AAEL000596,AAEL002775,AAEL010370,AAEL012553,AAEL013400,AAEL010374,AAEL012310,AAEL010379,AAEL022590,AAEL000583,AAEL000589,AAEL002766,AAEL009157,AAEL004700,AAEL004942,AAEL000343,AAEL004701,AAEL019830,AAEL020827,AAEL003245,AAEL002155,AAEL007845,AAEL005425,AAEL019843,AAEL014154,AAEL019847,AAEL025042,AAEL004563,AAEL004329,AAEL004568,AAEL007835,AAEL004327,AAEL020830,AAEL005656,AAEL005898,AAEL019810,AAEL011098,AAEL019819,AAEL001091,AAEL015216,AAEL003022,AAEL004351,AAEL026344,AAEL004110,AAEL026343,AAEL004592,AAEL006539,AAEL005446,AAEL005688,AAEL004117,AAEL012195,AAEL014134,AAEL013046,AAEL019827,AAEL004345,AAEL006520,AAEL002160,AAEL027686,AAEL001073,AAEL026111,AAEL027688,AAEL006769,AAEL013252,AAEL002351,AAEL004532,AAEL026323,AAEL024145,AAEL006717,AAEL002118,AAEL003449,AAEL002119,AAEL004778,AAEL000179,AAEL012175,AAEL019801,AAEL002341,AAEL024394,AAEL000164,AAEL004761,AAEL027664,AAEL019809,AAEL023069,AAEL004529,AAEL025246,AAEL027424,AAEL006946,AAEL005858,AAEL003433,AAEL005856,AAEL012382,AAEL012140,AAEL015411,AAEL011055,AAEL005400,AAEL022181,AAEL001044,AAEL004319,AAEL025697,AAEL026787,AAEL007826,AAEL000199,AAEL005888,AAEL007822,AAEL013002,AAEL012154,AAEL012395,AAEL012152,AAEL013488,AAEL016999,AAEL025460,AAEL006963,AAEL001033,AAEL000187,AAEL023286,AAEL006728,AAEL024137,AAEL008902,AAEL004544,AAEL001038,AAEL001901,AAEL018341,AAEL000813,AAEL018344,AAEL018343,AAEL004180,AAEL005026,AAEL008777,AAEL011714,AAEL007443,AAEL028148,AAEL019440,AAEL000810,AAEL007209,AAEL009623,AAEL017263,AAEL007681,AAEL004172,AAEL018118,AAEL028161,AAEL006346,AAEL013904,AAEL006347,AAEL007434,AAEL009859,AAEL006587,AAEL029007,AAEL006582,AAEL004165,AAEL005493,AAEL018120,AAEL009851,AAEL001928,AAEL019657,AAEL019896,AAEL021738,AAEL000834,AAEL000836,AAEL006140,AAEL005052,AAEL008556,AAEL007225,AAEL010608,AAEL005045,AAEL005043,AAEL009883,AAEL015060,AAEL009402,AAEL018334,AAEL019668,AAEL000829,AAEL009880,AAEL001915,AAEL009881,AAEL005037,AAEL005038,AAEL008787,AAEL011703,AAEL010619,AAEL008543,AAEL011708,AAEL008542,AAEL006120,AAEL000820,AAEL000822,AAEL020654,AAEL020655,AAEL008306,AAEL019631,AAEL027494,AAEL007642,AAEL006794,AAEL010826,AAEL008738,AAEL021953,AAEL019403,AAEL020634,AAEL019641,AAEL018310,AAEL019648,AAEL007876,AAEL005455,AAEL006786,AAEL010835,AAEL007632,AAEL027263,AAEL005454,AAEL008960,AAEL002182,AAEL006308,AAEL008728,AAEL006309,AAEL007637,AAEL006788,AAEL023900,AAEL019855,AAEL020848,AAEL019851,AAEL013076,AAEL005491,AAEL019616,AAEL006577,AAEL010803,AAEL006333,AAEL027472,AAEL025051,AAEL005003,AAEL007662,AAEL006571,AAEL007661,AAEL010804,AAEL006330,AAEL027238,AAEL008517,AAEL014177,AAEL019626,AAEL008500,AAEL003293,AAEL007650,AAEL011905,AAEL010816,AAEL008509,AAEL015271,AAEL008507,AAEL005238,AAEL003926,AAEL012409,AAEL008138,AAEL008379,AAEL011318,AAEL007288,AAEL021592,AAEL008134,AAEL008133,AAEL009465,AAEL021353,AAEL009466,AAEL022443,AAEL009227,AAEL003918,AAEL001738,AAEL002827,AAEL013985,AAEL008131,AAEL007040,AAEL012659,AAEL006189,AAEL000885,AAEL003913,AAEL001976,AAEL009214,AAEL024849,AAEL001769,AAEL013950,AAEL012861,AAEL010688,AAEL021570,AAEL008398,AAEL000434,AAEL001524,AAEL003703,AAEL021333,AAEL002851,AAEL002848,AAEL011780,AAEL007065,AAEL011782,AAEL010694,AAEL013966,AAEL008390,AAEL013729,AAEL012637,AAEL011307,AAEL007058,AAEL008386,AAEL009475,AAEL017096,AAEL023524,AAEL018144,AAEL005071,AAEL006160,AAEL005072,AAEL011750,AAEL012843,AAEL010423,AAEL007007,AAEL006157,AAEL005069,AAEL013939,AAEL022882,AAEL022886,AAEL009424,AAEL019480,AAEL000850,AAEL001938,AAEL001939,AAEL010430,AAEL013702,AAEL011522,AAEL006386,AAEL008565,AAEL008320,AAEL018161,AAEL018160,AAEL019458,AAEL023716,AAEL023958,AAEL019696,AAEL009691,AAEL019455,AAEL010640,AAEL010402,AAEL010403,AAEL012827,AAEL010405,AAEL000874,AAEL002810,AAEL018130,AAEL009203,AAEL009204,AAEL001719,AAEL021307,AAEL001715,AAEL019463,AAEL005084,AAEL010413,AAEL011500,AAEL011746,AAEL006167,AAEL002800,AAEL019473,AAEL009438,AAEL001951,AAEL011395,AAEL003529,AAEL010063,AAEL012247,AAEL014428,AAEL002671,AAEL001582,AAEL000258,AAEL004616,AAEL009068,AAEL022046,AAEL004859,AAEL001101,AAEL005943,AAEL004613,AAEL003518,AAEL004607,AAEL011168,AAEL012015,AAEL010077,AAEL001571,AAEL003757,AAEL000248,AAEL002425,AAEL000006,AAEL005931,AAEL009099,AAEL007907,AAEL011135,AAEL011136,AAEL010047,AAEL005961,AAEL004631,AAEL024680,AAEL005728,AAEL025533,AAEL003301,AAEL011381,AAEL010296,AAEL011382,AAEL010059,AAEL014414,AAEL001593,AAEL002683,AAEL027722,AAEL000025,AAEL027938,AAEL001549,AAEL009273,AAEL010021,AAEL011594,AAEL011592,AAEL011114,AAEL012449,AAEL011118,AAEL011599,AAEL008179,AAEL008178,AAEL002877,AAEL003968,AAEL009026,AAEL000217,AAEL025517,AAEL001543,AAEL025514,AAEL000454,AAEL012450,AAEL012698,AAEL014636,AAEL023100,AAEL025524,AAEL002867,AAEL003950,AAEL025525,AAEL003953,AAEL013750,AAEL005929,AAEL014844,AAEL010007,AAEL014843,AAEL012424,AAEL002892,AAEL003503,AAEL003989,AAEL002895,AAEL005921,AAEL001324,AAEL013761,AAEL005918,AAEL009285,AAEL009287,AAEL013521,AAEL012674,AAEL011584,AAEL010012,AAEL011346,AAEL008189,AAEL024412,AAEL002404,AAEL001559,AAEL024411,AAEL002647,AAEL001317,AAEL003731,AAEL002886,AAEL019951,AAEL027580,AAEL005785,AAEL024064,AAEL001188,AAEL026487,AAEL002270,AAEL009908,AAEL004217,AAEL003125,AAEL004456,AAEL017301,AAEL017300,AAEL012095,AAEL020957,AAEL004686,AAEL003594,AAEL004200,AAEL000081,AAEL001171,AAEL003599,AAEL012062,AAEL006655,AAEL004235,AAEL006895,AAEL004474,AAEL003383,AAEL004471,AAEL008837,AAEL006415,AAEL019942,AAEL013161,AAEL012071,AAEL014256,AAEL014493,AAEL009913,AAEL024053,AAEL005552,AAEL006642,AAEL027566,AAEL006640,AAEL006880,AAEL005790,AAEL026474,AAEL002048,AAEL004227,AAEL005798,AAEL008823,AAEL011197,AAEL013132,AAEL013139,AAEL001141,AAEL001140,AAEL025353,AAEL004419,AAEL027539,AAEL006833,AAEL019921,AAEL019925,AAEL019922,AAEL027786,AAEL025363,AAEL001370,AAEL026217,AAEL001139,AAEL013390,AAEL003555,AAEL005732,AAEL011171,AAEL010086,AAEL000080,AAEL013359,AAEL025570,AAEL027751,AAEL024003,AAEL005769,AAEL004438,AAEL006617,AAEL003109,AAEL003103,AAEL007702,AAEL004676,AAEL002016,AAEL014452,AAEL011187,AAEL014699,AAEL007931,AAEL006841,AAEL002488,AAEL004668,AAEL005754,AAEL003336,AAEL022725,AAEL023815,AAEL019793,AAEL009991,AAEL010502,AAEL026088,AAEL005148,AAEL010506,AAEL011837,AAEL009507,AAEL006474,AAEL004297,AAEL005383,AAEL009745,AAEL020303,AAEL019568,AAEL019566,AAEL000924,AAEL004050,AAEL007555,AAEL006221,AAEL008641,AAEL007793,AAEL019572,AAEL018241,AAEL009974,AAEL022731,AAEL006469,AAEL022734,AAEL007558,AAEL023822,AAEL022945,AAEL019531,AAEL014084,AAEL006020,AAEL011811,AAEL019537,AAEL012904,AAEL028001,AAEL011815,AAEL005165,AAEL026069,AAEL008673,AAEL008672,AAEL011817,AAEL022941,AAEL021610,AAEL019788,AAEL019546,AAEL014099,AAEL017368,AAEL019785,AAEL010732,AAEL012914,AAEL010977,AAEL028014,AAEL019550,AAEL019511,AAEL017572,AAEL003170,AAEL017338,AAEL006435,AAEL008610,AAEL003161,AAEL025199,AAEL020741,AAEL007525,AAEL027393,AAEL010711,AAEL004002,AAEL027386,AAEL004004,AAEL027384,AAEL004003,AAEL008841,AAEL004244,AAEL028237,AAEL005330,AAEL003393,AAEL011808,AAEL005573,AAEL011809,AAEL008849,AAEL007757,AAEL005336,AAEL004007,AAEL005579,AAEL019734,AAEL017311,AAEL019731,AAEL010923,AAEL008635,AAEL027111,AAEL008634,AAEL007544,AAEL004036,AAEL008632,AAEL008630,AAEL027597,AAEL009960,AAEL026028,AAEL004039,AAEL008879,AAEL007789,AAEL014055,AAEL019987,AAEL017566,AAEL022918,AAEL005356,AAEL008624,AAEL008622,AAEL004025,AAEL008621,AAEL007772,AAEL006684,AAEL002083,AAEL027367,AAEL006440,AAEL004021,AAEL006449,AAEL004028,AAEL008628,AAEL008625
