## Supplemental Table S2 for "Whole Genome Sequences of *Aedes aegypti* (Linn.) Field Isolates from Southern India" (part 2 of 2)

### Sheet: AEBAN2 (continued)
Supplementary Table S2B: Gene Ontology Analysis of variants in the 5'UTR, Exonic and 3'UTR regions of the three chromosomes of AEBAN2
GO:1901265	862	0.13	0.12	4.58e-11	5.21e-09	nucleoside phosphate binding	AAEL001869,AAEL010580,AAEL014702,AAEL010341,AAEL010105,AAEL011436,AAEL014709,AAEL020382,AAEL001622,AAEL002714,AAEL020387,AAEL001616,AAEL009342,AAEL013620,AAEL011441,AAEL010359,AAEL008247,AAEL001853,AAEL002703,AAEL009334,AAEL022333,AAEL025845,AAEL003829,AAEL010563,AAEL028092,AAEL011653,AAEL008042,AAEL010568,AAEL011415,AAEL011655,AAEL008036,AAEL004913,AAEL000797,AAEL001887,AAEL004911,AAEL018290,AAEL018059,AAEL009360,AAEL018057,AAEL003817,AAEL009364,AAEL013841,AAEL013844,AAEL006091,AAEL012996,AAEL008029,AAEL003813,AAEL023884,AAEL024736,AAEL000301,AAEL021679,AAEL019599,AAEL023618,AAEL000735,AAEL002913,AAEL023619,AAEL018267,AAEL006042,AAEL007130,AAEL007370,AAEL010787,AAEL005191,AAEL012723,AAEL014908,AAEL014904,AAEL023850,AAEL020101,AAEL018039,AAEL002903,AAEL017186,AAEL017188,AAEL012731,AAEL010798,AAEL013823,AAEL011649,AAEL013826,AAEL006267,AAEL013825,AAEL010317,AAEL018040,AAEL000758,AAEL018244,AAEL019574,AAEL007153,AAEL010762,AAEL007150,AAEL012702,AAEL012701,AAEL012943,AAEL011857,AAEL000512,AAEL019580,AAEL018251,AAEL019589,AAEL018254,AAEL000746,AAEL009320,AAEL008471,AAEL006048,AAEL005197,AAEL008463,AAEL007132,AAEL009311,AAEL009317,AAEL015631,AAEL011274,AAEL012125,AAEL013458,AAEL001220,AAEL022163,AAEL000370,AAEL004978,AAEL002317,AAEL002311,AAEL000378,AAEL009185,AAEL008095,AAEL013229,AAEL014797,AAEL015644,AAEL012138,AAEL009180,AAEL001457,AAEL001216,AAEL004727,AAEL005816,AAEL001218,AAEL014768,AAEL011012,AAEL011255,AAEL012101,AAEL013679,AAEL027830,AAEL006938,AAEL023478,AAEL005605,AAEL001246,AAEL010170,AAEL006928,AAEL013205,AAEL024570,AAEL004981,AAEL002569,AAEL025664,AAEL004988,AAEL026995,AAEL002565,AAEL003896,AAEL000388,AAEL005831,AAEL004500,AAEL004743,AAEL010380,AAEL004939,AAEL010384,AAEL009154,AAEL010382,AAEL010143,AAEL013652,AAEL024540,AAEL014749,AAEL009387,AAEL002999,AAEL000575,AAEL011242,AAEL002748,AAEL002508,AAEL001655,AAEL000324,AAEL026976,AAEL001898,AAEL009377,AAEL001657,AAEL001410,AAEL001411,AAEL024528,AAEL010360,AAEL013633,AAEL013631,AAEL013636,AAEL012546,AAEL012549,AAEL014729,AAEL008078,AAEL021495,AAEL004716,AAEL001206,AAEL005802,AAEL002779,AAEL001200,AAEL000596,AAEL002775,AAEL010370,AAEL012553,AAEL013400,AAEL010374,AAEL012310,AAEL010379,AAEL022590,AAEL000583,AAEL000589,AAEL002766,AAEL009157,AAEL004700,AAEL004942,AAEL000343,AAEL004701,AAEL019830,AAEL020827,AAEL003245,AAEL002155,AAEL007845,AAEL005425,AAEL019843,AAEL014154,AAEL019847,AAEL025042,AAEL004563,AAEL004329,AAEL004568,AAEL007835,AAEL004327,AAEL020830,AAEL005656,AAEL005898,AAEL019810,AAEL011098,AAEL019819,AAEL001091,AAEL015216,AAEL003022,AAEL004351,AAEL026344,AAEL004110,AAEL026343,AAEL004592,AAEL006539,AAEL005446,AAEL005688,AAEL004117,AAEL012195,AAEL014134,AAEL013046,AAEL019827,AAEL004345,AAEL006520,AAEL002160,AAEL027686,AAEL001073,AAEL026111,AAEL027688,AAEL006769,AAEL013252,AAEL002351,AAEL004532,AAEL026323,AAEL024145,AAEL006717,AAEL002118,AAEL003449,AAEL002119,AAEL004778,AAEL000179,AAEL012175,AAEL019801,AAEL002341,AAEL024394,AAEL000164,AAEL004761,AAEL027664,AAEL019809,AAEL023069,AAEL004529,AAEL025246,AAEL027424,AAEL006946,AAEL005858,AAEL003433,AAEL005856,AAEL012382,AAEL012140,AAEL015411,AAEL011055,AAEL005400,AAEL022181,AAEL001044,AAEL004319,AAEL025697,AAEL026787,AAEL007826,AAEL000199,AAEL005888,AAEL007822,AAEL013002,AAEL012154,AAEL012395,AAEL012152,AAEL013488,AAEL016999,AAEL025460,AAEL006963,AAEL001033,AAEL000187,AAEL023286,AAEL006728,AAEL024137,AAEL008902,AAEL004544,AAEL001038,AAEL001901,AAEL018341,AAEL000813,AAEL018344,AAEL018343,AAEL004180,AAEL005026,AAEL008777,AAEL011714,AAEL007443,AAEL028148,AAEL019440,AAEL000810,AAEL007209,AAEL009623,AAEL017263,AAEL007681,AAEL004172,AAEL018118,AAEL028161,AAEL006346,AAEL013904,AAEL006347,AAEL007434,AAEL009859,AAEL006587,AAEL029007,AAEL006582,AAEL004165,AAEL005493,AAEL018120,AAEL009851,AAEL001928,AAEL019657,AAEL019896,AAEL021738,AAEL000834,AAEL000836,AAEL006140,AAEL005052,AAEL008556,AAEL007225,AAEL010608,AAEL005045,AAEL005043,AAEL009883,AAEL015060,AAEL009402,AAEL018334,AAEL019668,AAEL000829,AAEL009880,AAEL001915,AAEL009881,AAEL005037,AAEL005038,AAEL008787,AAEL011703,AAEL010619,AAEL008543,AAEL011708,AAEL008542,AAEL006120,AAEL000820,AAEL000822,AAEL020654,AAEL020655,AAEL008306,AAEL019631,AAEL027494,AAEL007642,AAEL006794,AAEL010826,AAEL008738,AAEL021953,AAEL019403,AAEL020634,AAEL019641,AAEL018310,AAEL019648,AAEL007876,AAEL005455,AAEL006786,AAEL010835,AAEL007632,AAEL027263,AAEL005454,AAEL008960,AAEL002182,AAEL006308,AAEL008728,AAEL006309,AAEL007637,AAEL006788,AAEL023900,AAEL019855,AAEL020848,AAEL019851,AAEL013076,AAEL005491,AAEL019616,AAEL006577,AAEL010803,AAEL006333,AAEL027472,AAEL025051,AAEL005003,AAEL007662,AAEL006571,AAEL007661,AAEL010804,AAEL006330,AAEL027238,AAEL008517,AAEL014177,AAEL019626,AAEL008500,AAEL003293,AAEL007650,AAEL011905,AAEL010816,AAEL008509,AAEL015271,AAEL008507,AAEL005238,AAEL003926,AAEL012409,AAEL008138,AAEL008379,AAEL011318,AAEL007288,AAEL021592,AAEL008134,AAEL008133,AAEL009465,AAEL021353,AAEL009466,AAEL022443,AAEL009227,AAEL003918,AAEL001738,AAEL002827,AAEL013985,AAEL008131,AAEL007040,AAEL012659,AAEL006189,AAEL000885,AAEL003913,AAEL001976,AAEL009214,AAEL024849,AAEL001769,AAEL013950,AAEL012861,AAEL010688,AAEL021570,AAEL008398,AAEL000434,AAEL001524,AAEL003703,AAEL021333,AAEL002851,AAEL002848,AAEL011780,AAEL007065,AAEL011782,AAEL010694,AAEL013966,AAEL008390,AAEL013729,AAEL012637,AAEL011307,AAEL007058,AAEL008386,AAEL009475,AAEL017096,AAEL023524,AAEL018144,AAEL005071,AAEL006160,AAEL005072,AAEL011750,AAEL012843,AAEL010423,AAEL007007,AAEL006157,AAEL005069,AAEL013939,AAEL022882,AAEL022886,AAEL009424,AAEL019480,AAEL000850,AAEL001938,AAEL001939,AAEL010430,AAEL013702,AAEL011522,AAEL006386,AAEL008565,AAEL008320,AAEL018161,AAEL018160,AAEL019458,AAEL023716,AAEL023958,AAEL019696,AAEL009691,AAEL019455,AAEL010640,AAEL010402,AAEL010403,AAEL012827,AAEL010405,AAEL000874,AAEL002810,AAEL018130,AAEL009203,AAEL009204,AAEL001719,AAEL021307,AAEL001715,AAEL019463,AAEL005084,AAEL010413,AAEL011500,AAEL011746,AAEL006167,AAEL002800,AAEL019473,AAEL009438,AAEL001951,AAEL011395,AAEL003529,AAEL010063,AAEL012247,AAEL014428,AAEL002671,AAEL001582,AAEL000258,AAEL004616,AAEL009068,AAEL022046,AAEL004859,AAEL001101,AAEL005943,AAEL004613,AAEL003518,AAEL004607,AAEL011168,AAEL012015,AAEL010077,AAEL001571,AAEL003757,AAEL000248,AAEL002425,AAEL000006,AAEL005931,AAEL009099,AAEL007907,AAEL011135,AAEL011136,AAEL010047,AAEL005961,AAEL004631,AAEL024680,AAEL005728,AAEL025533,AAEL003301,AAEL011381,AAEL010296,AAEL011382,AAEL010059,AAEL014414,AAEL001593,AAEL002683,AAEL027722,AAEL000025,AAEL027938,AAEL001549,AAEL009273,AAEL010021,AAEL011594,AAEL011592,AAEL011114,AAEL012449,AAEL011118,AAEL011599,AAEL008179,AAEL008178,AAEL002877,AAEL003968,AAEL009026,AAEL000217,AAEL025517,AAEL001543,AAEL025514,AAEL000454,AAEL012450,AAEL012698,AAEL014636,AAEL023100,AAEL025524,AAEL002867,AAEL003950,AAEL025525,AAEL003953,AAEL013750,AAEL005929,AAEL014844,AAEL010007,AAEL014843,AAEL012424,AAEL002892,AAEL003503,AAEL003989,AAEL002895,AAEL005921,AAEL001324,AAEL013761,AAEL005918,AAEL009285,AAEL009287,AAEL013521,AAEL012674,AAEL011584,AAEL010012,AAEL011346,AAEL008189,AAEL024412,AAEL002404,AAEL001559,AAEL024411,AAEL002647,AAEL001317,AAEL003731,AAEL002886,AAEL019951,AAEL027580,AAEL005785,AAEL024064,AAEL001188,AAEL026487,AAEL002270,AAEL009908,AAEL004217,AAEL003125,AAEL004456,AAEL017301,AAEL017300,AAEL012095,AAEL020957,AAEL004686,AAEL003594,AAEL004200,AAEL000081,AAEL001171,AAEL003599,AAEL012062,AAEL006655,AAEL004235,AAEL006895,AAEL004474,AAEL003383,AAEL004471,AAEL008837,AAEL006415,AAEL019942,AAEL013161,AAEL012071,AAEL014256,AAEL014493,AAEL009913,AAEL024053,AAEL005552,AAEL006642,AAEL027566,AAEL006640,AAEL006880,AAEL005790,AAEL026474,AAEL002048,AAEL004227,AAEL005798,AAEL008823,AAEL011197,AAEL013132,AAEL013139,AAEL001141,AAEL001140,AAEL025353,AAEL004419,AAEL027539,AAEL006833,AAEL019921,AAEL019925,AAEL019922,AAEL027786,AAEL025363,AAEL001370,AAEL026217,AAEL001139,AAEL013390,AAEL003555,AAEL005732,AAEL011171,AAEL010086,AAEL000080,AAEL013359,AAEL025570,AAEL027751,AAEL024003,AAEL005769,AAEL004438,AAEL006617,AAEL003109,AAEL003103,AAEL007702,AAEL004676,AAEL002016,AAEL014452,AAEL011187,AAEL014699,AAEL007931,AAEL006841,AAEL002488,AAEL004668,AAEL005754,AAEL003336,AAEL022725,AAEL023815,AAEL019793,AAEL009991,AAEL010502,AAEL026088,AAEL005148,AAEL010506,AAEL011837,AAEL009507,AAEL006474,AAEL004297,AAEL005383,AAEL009745,AAEL020303,AAEL019568,AAEL019566,AAEL000924,AAEL004050,AAEL007555,AAEL006221,AAEL008641,AAEL007793,AAEL019572,AAEL018241,AAEL009974,AAEL022731,AAEL006469,AAEL022734,AAEL007558,AAEL023822,AAEL022945,AAEL019531,AAEL014084,AAEL006020,AAEL011811,AAEL019537,AAEL012904,AAEL028001,AAEL011815,AAEL005165,AAEL026069,AAEL008673,AAEL008672,AAEL011817,AAEL022941,AAEL021610,AAEL019788,AAEL019546,AAEL014099,AAEL017368,AAEL019785,AAEL010732,AAEL012914,AAEL010977,AAEL028014,AAEL019550,AAEL019511,AAEL017572,AAEL003170,AAEL017338,AAEL006435,AAEL008610,AAEL003161,AAEL025199,AAEL020741,AAEL007525,AAEL027393,AAEL010711,AAEL004002,AAEL027386,AAEL004004,AAEL027384,AAEL004003,AAEL008841,AAEL004244,AAEL028237,AAEL005330,AAEL003393,AAEL011808,AAEL005573,AAEL011809,AAEL008849,AAEL007757,AAEL005336,AAEL004007,AAEL005579,AAEL019734,AAEL017311,AAEL019731,AAEL010923,AAEL008635,AAEL027111,AAEL008634,AAEL007544,AAEL004036,AAEL008632,AAEL008630,AAEL027597,AAEL009960,AAEL026028,AAEL004039,AAEL008879,AAEL007789,AAEL014055,AAEL019987,AAEL017566,AAEL022918,AAEL005356,AAEL008624,AAEL008622,AAEL004025,AAEL008621,AAEL007772,AAEL006684,AAEL002083,AAEL027367,AAEL006440,AAEL004021,AAEL006449,AAEL004028,AAEL008628,AAEL008625
GO:0043565	154	0.023	0.019	8.15e-10	8.04e-08	sequence-specific DNA binding	AAEL021910,AAEL015111,AAEL020427,AAEL015355,AAEL019432,AAEL012881,AAEL018187,AAEL019672,AAEL019431,AAEL008022,AAEL010222,AAEL010221,AAEL008260,AAEL019713,AAEL010224,AAEL000250,AAEL005147,AAEL004696,AAEL007205,AAEL006597,AAEL006114,AAEL007202,AAEL006474,AAEL006593,AAEL023495,AAEL009588,AAEL009742,AAEL002951,AAEL001500,AAEL014277,AAEL003519,AAEL014151,AAEL009584,AAEL014032,AAEL007285,AAEL010354,AAEL011323,AAEL004291,AAEL019449,AAEL014557,AAEL011688,AAEL007831,AAEL004840,AAEL005773,AAEL007397,AAEL025165,AAEL027585,AAEL022179,AAEL001695,AAEL001696,AAEL008768,AAEL014125,AAEL010565,AAEL006533,AAEL002451,AAEL007502,AAEL008832,AAEL000395,AAEL010327,AAEL003020,AAEL027035,AAEL021574,AAEL006419,AAEL009489,AAEL008958,AAEL007505,AAEL002335,AAEL019426,AAEL019666,AAEL011021,AAEL001912,AAEL012474,AAEL018695,AAEL013725,AAEL002321,AAEL009114,AAEL004744,AAEL007736,AAEL019872,AAEL009031,AAEL011231,AAEL018300,AAEL005195,AAEL012202,AAEL007369,AAEL027131,AAEL003684,AAEL004130,AAEL009949,AAEL003560,AAEL003163,AAEL027658,AAEL001304,AAEL024025,AAEL023730,AAEL022402,AAEL002355,AAEL020500,AAEL001148,AAEL019404,AAEL019489,AAEL018154,AAEL014635,AAEL007120,AAEL012058,AAEL013546,AAEL028079,AAEL000041,AAEL001373,AAEL005731,AAEL003794,AAEL005850,AAEL003277,AAEL001776,AAEL009376,AAEL019770,AAEL000327,AAEL023348,AAEL002740,AAEL006944,AAEL021963,AAEL020847,AAEL014284,AAEL019970,AAEL019617,AAEL010488,AAEL007700,AAEL025692,AAEL005247,AAEL013518,AAEL025694,AAEL010926,AAEL003504,AAEL002810,AAEL003506,AAEL020046,AAEL019502,AAEL012150,AAEL020459,AAEL019863,AAEL017445,AAEL013760,AAEL004707,AAEL013405,AAEL001033,AAEL008466,AAEL003173,AAEL003051,AAEL010419,AAEL009950,AAEL021665,AAEL006447,AAEL001796,AAEL002765
GO:0008144	726	0.11	0.099	1.07e-09	9.9e-08	drug binding	AAEL001869,AAEL009593,AAEL002959,AAEL014702,AAEL012642,AAEL012641,AAEL010341,AAEL011436,AAEL012647,AAEL008380,AAEL012646,AAEL012409,AAEL014709,AAEL008138,AAEL012649,AAEL008379,AAEL011318,AAEL020382,AAEL008134,AAEL001622,AAEL009585,AAEL009465,AAEL021353,AAEL002714,AAEL009466,AAEL020387,AAEL022443,AAEL009227,AAEL024503,AAEL003918,AAEL009580,AAEL001616,AAEL002827,AAEL013985,AAEL008131,AAEL011441,AAEL012652,AAEL007040,AAEL010359,AAEL012659,AAEL000885,AAEL003913,AAEL001976,AAEL009334,AAEL025845,AAEL024849,AAEL022306,AAEL023518,AAEL001769,AAEL002619,AAEL029062,AAEL010563,AAEL028092,AAEL011653,AAEL013950,AAEL008042,AAEL010568,AAEL029061,AAEL011897,AAEL011655,AAEL008036,AAEL021570,AAEL008398,AAEL000434,AAEL002613,AAEL001887,AAEL004911,AAEL003703,AAEL021333,AAEL018290,AAEL018059,AAEL009360,AAEL011780,AAEL018057,AAEL009364,AAEL013841,AAEL010694,AAEL013966,AAEL008390,AAEL013729,AAEL012637,AAEL011307,AAEL008386,AAEL018184,AAEL009475,AAEL004903,AAEL001514,AAEL023884,AAEL023524,AAEL024736,AAEL000301,AAEL023525,AAEL021679,AAEL019599,AAEL023618,AAEL018144,AAEL002913,AAEL023619,AAEL018267,AAEL006042,AAEL007130,AAEL006160,AAEL011750,AAEL010787,AAEL005191,AAEL013812,AAEL012723,AAEL007007,AAEL014904,AAEL013939,AAEL022882,AAEL023850,AAEL009543,AAEL020101,AAEL022886,AAEL009424,AAEL019480,AAEL000850,AAEL001938,AAEL001939,AAEL018039,AAEL002903,AAEL017186,AAEL017188,AAEL009782,AAEL029051,AAEL007483,AAEL006151,AAEL012731,AAEL010798,AAEL013823,AAEL013702,AAEL011649,AAEL013826,AAEL013825,AAEL010317,AAEL008565,AAEL008320,AAEL018040,AAEL018160,AAEL009537,AAEL019458,AAEL019698,AAEL023716,AAEL023958,AAEL019696,AAEL009691,AAEL000758,AAEL019695,AAEL018244,AAEL019574,AAEL007153,AAEL010640,AAEL010762,AAEL007150,AAEL010402,AAEL012702,AAEL012701,AAEL012943,AAEL028051,AAEL012827,AAEL011857,AAEL002810,AAEL000512,AAEL019580,AAEL001965,AAEL001724,AAEL018251,AAEL018130,AAEL001719,AAEL021307,AAEL019589,AAEL018254,AAEL001715,AAEL019584,AAEL019463,AAEL019585,AAEL009320,AAEL008471,AAEL011981,AAEL010413,AAEL011746,AAEL006048,AAEL006167,AAEL008463,AAEL007132,AAEL019473,AAEL009438,AAEL001951,AAEL009192,AAEL015631,AAEL011274,AAEL010064,AAEL011395,AAEL003529,AAEL010063,AAEL012247,AAEL012125,AAEL014428,AAEL013458,AAEL023490,AAEL001582,AAEL001220,AAEL022163,AAEL004616,AAEL022046,AAEL004859,AAEL026402,AAEL004978,AAEL002317,AAEL001101,AAEL005943,AAEL004613,AAEL005702,AAEL000378,AAEL012370,AAEL013222,AAEL001219,AAEL009185,AAEL003518,AAEL004607,AAEL012015,AAEL012013,AAEL015644,AAEL001216,AAEL004727,AAEL001218,AAEL009099,AAEL007907,AAEL011136,AAEL010047,AAEL011496,AAEL013679,AAEL014886,AAEL005961,AAEL004631,AAEL006938,AAEL005728,AAEL025533,AAEL005605,AAEL001246,AAEL003425,AAEL003419,AAEL010296,AAEL010059,AAEL013205,AAEL014414,AAEL024570,AAEL004981,AAEL025784,AAEL002569,AAEL025664,AAEL004988,AAEL027601,AAEL026995,AAEL002565,AAEL003896,AAEL000388,AAEL005831,AAEL004743,AAEL025518,AAEL001549,AAEL010021,AAEL011594,AAEL009154,AAEL011114,AAEL012449,AAEL011118,AAEL024540,AAEL008178,AAEL002877,AAEL009387,AAEL024424,AAEL003968,AAEL009026,AAEL000217,AAEL002510,AAEL025517,AAEL002630,AAEL001543,AAEL025514,AAEL002748,AAEL002627,AAEL012450,AAEL002508,AAEL012698,AAEL015606,AAEL012579,AAEL023100,AAEL001655,AAEL000324,AAEL026976,AAEL025524,AAEL001898,AAEL001657,AAEL003715,AAEL002867,AAEL001410,AAEL003950,AAEL001411,AAEL003953,AAEL024528,AAEL013750,AAEL005929,AAEL010360,AAEL013633,AAEL014844,AAEL011333,AAEL011331,AAEL011337,AAEL012546,AAEL011335,AAEL014843,AAEL002892,AAEL012549,AAEL014729,AAEL008078,AAEL021495,AAEL004716,AAEL001206,AAEL005802,AAEL002779,AAEL002895,AAEL001200,AAEL000596,AAEL002775,AAEL001324,AAEL005918,AAEL009285,AAEL010491,AAEL011586,AAEL013521,AAEL012553,AAEL013400,AAEL010374,AAEL011584,AAEL012310,AAEL013766,AAEL010379,AAEL022590,AAEL012318,AAEL000583,AAEL008189,AAEL024412,AAEL002404,AAEL000589,AAEL002766,AAEL001559,AAEL024411,AAEL002647,AAEL001317,AAEL003731,AAEL004700,AAEL004942,AAEL000343,AAEL001553,AAEL000585,AAEL004701,AAEL019830,AAEL019951,AAEL020827,AAEL013059,AAEL027580,AAEL024064,AAEL003245,AAEL026487,AAEL002270,AAEL009908,AAEL002399,AAEL004217,AAEL004456,AAEL005425,AAEL019843,AAEL014154,AAEL014275,AAEL017300,AAEL012095,AAEL020957,AAEL014272,AAEL019847,AAEL007711,AAEL025042,AAEL004686,AAEL003594,AAEL002023,AAEL004200,AAEL004563,AAEL000081,AAEL003599,AAEL007835,AAEL004327,AAEL020830,AAEL006623,AAEL005656,AAEL019810,AAEL012062,AAEL011098,AAEL019819,AAEL015216,AAEL003022,AAEL004235,AAEL006895,AAEL004474,AAEL004351,AAEL004110,AAEL026343,AAEL003383,AAEL004592,AAEL006539,AAEL008837,AAEL005446,AAEL005688,AAEL006415,AAEL004117,AAEL019942,AAEL013161,AAEL014134,AAEL014256,AAEL019827,AAEL026231,AAEL009913,AAEL024053,AAEL004345,AAEL005552,AAEL027566,AAEL006640,AAEL002160,AAEL003491,AAEL027686,AAEL026474,AAEL027688,AAEL004105,AAEL002048,AAEL004227,AAEL006769,AAEL007615,AAEL005798,AAEL008823,AAEL011197,AAEL013132,AAEL001141,AAEL002351,AAEL000176,AAEL024145,AAEL001140,AAEL025353,AAEL006717,AAEL002118,AAEL003449,AAEL004419,AAEL005748,AAEL000179,AAEL027539,AAEL005622,AAEL004897,AAEL019921,AAEL012175,AAEL019925,AAEL019801,AAEL019922,AAEL014238,AAEL002341,AAEL024394,AAEL004761,AAEL027786,AAEL027664,AAEL019809,AAEL001370,AAEL023069,AAEL026217,AAEL001139,AAEL027424,AAEL006946,AAEL005858,AAEL013390,AAEL003433,AAEL002588,AAEL002467,AAEL015411,AAEL010086,AAEL011055,AAEL012268,AAEL013359,AAEL025570,AAEL022181,AAEL003462,AAEL001044,AAEL002490,AAEL027751,AAEL004319,AAEL025697,AAEL024003,AAEL007826,AAEL006617,AAEL000199,AAEL005888,AAEL003103,AAEL007702,AAEL007822,AAEL004798,AAEL013002,AAEL011187,AAEL012395,AAEL012152,AAEL013367,AAEL014699,AAEL016999,AAEL007931,AAEL025460,AAEL006963,AAEL006841,AAEL000187,AAEL023286,AAEL002481,AAEL006728,AAEL024137,AAEL002488,AAEL008902,AAEL004544,AAEL005754,AAEL003336,AAEL001038,AAEL022725,AAEL023815,AAEL018341,AAEL019793,AAEL018344,AAEL009991,AAEL018343,AAEL010502,AAEL005026,AAEL026088,AAEL005148,AAEL028144,AAEL008777,AAEL011837,AAEL004059,AAEL011714,AAEL006474,AAEL007443,AAEL028148,AAEL004297,AAEL005383,AAEL019440,AAEL000810,AAEL009623,AAEL020303,AAEL019568,AAEL022615,AAEL019566,AAEL017263,AAEL000924,AAEL004050,AAEL018118,AAEL028161,AAEL011727,AAEL007434,AAEL006587,AAEL006221,AAEL006582,AAEL004165,AAEL019572,AAEL018120,AAEL018241,AAEL022731,AAEL006469,AAEL022734,AAEL006349,AAEL007558,AAEL023822,AAEL022945,AAEL001928,AAEL019657,AAEL019896,AAEL021738,AAEL019531,AAEL014084,AAEL000836,AAEL019530,AAEL006140,AAEL011811,AAEL028001,AAEL008556,AAEL007225,AAEL005289,AAEL005165,AAEL005045,AAEL010609,AAEL026069,AAEL008672,AAEL005043,AAEL011817,AAEL009883,AAEL015060,AAEL022941,AAEL009402,AAEL021610,AAEL014099,AAEL000706,AAEL018334,AAEL019668,AAEL022716,AAEL000703,AAEL009880,AAEL001915,AAEL009881,AAEL010732,AAEL010610,AAEL028013,AAEL005037,AAEL005038,AAEL012914,AAEL008787,AAEL010977,AAEL011703,AAEL010619,AAEL011708,AAEL005034,AAEL008542,AAEL006120,AAEL019550,AAEL009872,AAEL000822,AAEL020654,AAEL020655,AAEL008306,AAEL018302,AAEL019511,AAEL020748,AAEL017572,AAEL019631,AAEL017338,AAEL027261,AAEL006435,AAEL027494,AAEL008610,AAEL007642,AAEL006794,AAEL025199,AAEL010706,AAEL008738,AAEL020741,AAEL021953,AAEL019403,AAEL020634,AAEL019641,AAEL027393,AAEL010711,AAEL010951,AAEL019648,AAEL007876,AAEL005455,AAEL010835,AAEL007632,AAEL027384,AAEL005454,AAEL004244,AAEL028237,AAEL005330,AAEL003393,AAEL008960,AAEL006308,AAEL008728,AAEL008849,AAEL007637,AAEL007757,AAEL006788,AAEL023900,AAEL015254,AAEL019855,AAEL019734,AAEL019731,AAEL020848,AAEL019851,AAEL020849,AAEL015252,AAEL005491,AAEL019616,AAEL006577,AAEL010923,AAEL008635,AAEL027111,AAEL007787,AAEL008634,AAEL010803,AAEL003066,AAEL007544,AAEL027472,AAEL025051,AAEL008632,AAEL005003,AAEL007542,AAEL007662,AAEL006571,AAEL010804,AAEL027597,AAEL006330,AAEL009960,AAEL026028,AAEL027238,AAEL004039,AAEL014055,AAEL019987,AAEL017566,AAEL019626,AAEL005356,AAEL008624,AAEL003056,AAEL008622,AAEL006201,AAEL006686,AAEL008621,AAEL008500,AAEL010939,AAEL002083,AAEL027367,AAEL007650,AAEL006440,AAEL011905,AAEL010816,AAEL008509,AAEL006449,AAEL008628,AAEL008507,AAEL005238,AAEL008625
GO:0016740	786	0.12	0.11	2.55e-08	2.22e-06	transferase activity	AAEL010581,AAEL001627,AAEL002718,AAEL012520,AAEL011435,AAEL010349,AAEL008496,AAEL001622,AAEL021232,AAEL010596,AAEL008252,AAEL011441,AAEL011442,AAEL012539,AAEL008247,AAEL009574,AAEL009334,AAEL001856,AAEL001610,AAEL025845,AAEL000559,AAEL012500,AAEL010321,AAEL028092,AAEL008042,AAEL011898,AAEL012743,AAEL011413,AAEL010569,AAEL008037,AAEL003822,AAEL022540,AAEL018290,AAEL023877,AAEL018059,AAEL009360,AAEL018057,AAEL009364,AAEL013847,AAEL008027,AAEL009596,AAEL022793,AAEL020132,AAEL001877,AAEL004900,AAEL001871,AAEL024736,AAEL019599,AAEL023618,AAEL023619,AAEL014900,AAEL006042,AAEL013813,AAEL005191,AAEL011877,AAEL012723,AAEL010543,AAEL013816,AAEL006039,AAEL001822,AAEL020101,AAEL008219,AAEL000730,AAEL018039,AAEL021209,AAEL002903,AAEL001816,AAEL012731,AAEL014913,AAEL010798,AAEL013823,AAEL013826,AAEL012737,AAEL018041,AAEL001810,AAEL018042,AAEL024950,AAEL009777,AAEL022506,AAEL001847,AAEL017156,AAEL001607,AAEL007395,AAEL007153,AAEL010766,AAEL010764,AAEL011857,AAEL018251,AAEL019589,AAEL000504,AAEL018254,AAEL008472,AAEL007382,AAEL006048,AAEL007375,AAEL001831,AAEL011274,AAEL013211,AAEL009199,AAEL012125,AAEL009190,AAEL004970,AAEL023497,AAEL002317,AAEL003401,AAEL006910,AAEL000378,AAEL004974,AAEL011282,AAEL009185,AAEL011283,AAEL014314,AAEL002546,AAEL004727,AAEL002306,AAEL002785,AAEL012582,AAEL012588,AAEL013679,AAEL014765,AAEL014766,AAEL001000,AAEL024566,AAEL027834,AAEL022387,AAEL005605,AAEL001246,AAEL005842,AAEL005839,AAEL000383,AAEL024570,AAEL002569,AAEL025664,AAEL002329,AAEL004988,AAEL000386,AAEL002565,AAEL003896,AAEL010381,AAEL013894,AAEL010386,AAEL008061,AAEL010147,AAEL024540,AAEL009387,AAEL009389,AAEL002510,AAEL023699,AAEL002996,AAEL010390,AAEL015603,AAEL012579,AAEL011006,AAEL012578,AAEL020191,AAEL014519,AAEL000324,AAEL002504,AAEL022137,AAEL009174,AAEL010120,AAEL004717,AAEL013633,AAEL011697,AAEL010366,AAEL014729,AAEL008078,AAEL001204,AAEL001205,AAEL001448,AAEL002779,AAEL004953,AAEL000596,AAEL025613,AAEL023679,AAEL004949,AAEL012553,AAEL010374,AAEL012318,AAEL013649,AAEL009156,AAEL000589,AAEL004947,AAEL021024,AAEL004700,AAEL000343,AAEL002764,AAEL021029,AAEL020822,AAEL019830,AAEL020827,AAEL014142,AAEL003245,AAEL003481,AAEL008939,AAEL006515,AAEL002399,AAEL005425,AAEL019843,AAEL013069,AAEL019845,AAEL003474,AAEL024197,AAEL006507,AAEL013071,AAEL007835,AAEL006747,AAEL020830,AAEL019810,AAEL012184,AAEL011098,AAEL015216,AAEL003022,AAEL026581,AAEL001088,AAEL005201,AAEL004351,AAEL004110,AAEL004592,AAEL006539,AAEL008716,AAEL008957,AAEL005446,AAEL014371,AAEL008941,AAEL003497,AAEL027689,AAEL013291,AAEL007809,AAEL018707,AAEL004773,AAEL006950,AAEL024145,AAEL002118,AAEL005626,AAEL000179,AAEL012172,AAEL011087,AAEL012175,AAEL019801,AAEL024394,AAEL004761,AAEL024153,AAEL005617,AAEL005618,AAEL025004,AAEL005857,AAEL002345,AAEL015651,AAEL000193,AAEL000194,AAEL004790,AAEL004319,AAEL023037,AAEL007826,AAEL006978,AAEL004557,AAEL005888,AAEL007822,AAEL005403,AAEL013240,AAEL013002,AAEL012152,AAEL013248,AAEL012156,AAEL000187,AAEL006728,AAEL024137,AAEL000188,AAEL008901,AAEL001037,AAEL001038,AAEL018341,AAEL017010,AAEL018343,AAEL007692,AAEL011951,AAEL003090,AAEL008777,AAEL011714,AAEL007443,AAEL006353,AAEL005023,AAEL003084,AAEL019440,AAEL000810,AAEL006359,AAEL022615,AAEL028161,AAEL011969,AAEL011727,AAEL007434,AAEL006344,AAEL006587,AAEL004163,AAEL004165,AAEL007672,AAEL003076,AAEL015092,AAEL018120,AAEL009851,AAEL021520,AAEL029008,AAEL019657,AAEL000839,AAEL019410,AAEL019895,AAEL006140,AAEL008560,AAEL005288,AAEL010602,AAEL008556,AAEL005289,AAEL008794,AAEL011937,AAEL009401,AAEL009402,AAEL009647,AAEL019668,AAEL009880,AAEL001915,AAEL019662,AAEL011701,AAEL005279,AAEL005038,AAEL005035,AAEL011703,AAEL006364,AAEL008543,AAEL011709,AAEL006120,AAEL003098,AAEL006363,AAEL019670,AAEL020655,AAEL008306,AAEL017213,AAEL019875,AAEL019631,AAEL007642,AAEL011912,AAEL010823,AAEL010829,AAEL010826,AAEL007409,AAEL020861,AAEL006317,AAEL005468,AAEL004379,AAEL014198,AAEL019888,AAEL020638,AAEL018318,AAEL007876,AAEL010835,AAEL006787,AAEL007632,AAEL006782,AAEL002183,AAEL006780,AAEL011927,AAEL006308,AAEL005458,AAEL019854,AAEL019855,AAEL015255,AAEL020848,AAEL013078,AAEL019616,AAEL006335,AAEL008755,AAEL025051,AAEL005003,AAEL006334,AAEL008510,AAEL008751,AAEL007662,AAEL006571,AAEL026387,AAEL010804,AAEL006330,AAEL027238,AAEL006338,AAEL009603,AAEL020617,AAEL017447,AAEL019626,AAEL003058,AAEL007895,AAEL011901,AAEL009838,AAEL005232,AAEL006321,AAEL004385,AAEL008749,AAEL008507,AAEL005238,AAEL006327,AAEL002837,AAEL014822,AAEL013732,AAEL013974,AAEL013972,AAEL013971,AAEL014820,AAEL013976,AAEL012409,AAEL008379,AAEL011318,AAEL003922,AAEL000654,AAEL021353,AAEL001745,AAEL009466,AAEL022443,AAEL000899,AAEL001740,AAEL003918,AAEL025969,AAEL010471,AAEL002827,AAEL008374,AAEL008131,AAEL012417,AAEL012659,AAEL008124,AAEL006187,AAEL001976,AAEL024849,AAEL012863,AAEL008160,AAEL010206,AAEL014804,AAEL008398,AAEL017085,AAEL021333,AAEL000674,AAEL000427,AAEL009242,AAEL011784,AAEL011541,AAEL011789,AAEL010697,AAEL008390,AAEL011303,AAEL013729,AAEL011309,AAEL029069,AAEL009475,AAEL000424,AAEL002846,AAEL020254,AAEL000421,AAEL018148,AAEL019479,AAEL018144,AAEL011513,AAEL013939,AAEL000855,AAEL009424,AAEL009666,AAEL024823,AAEL019480,AAEL000850,AAEL001940,AAEL000603,AAEL000605,AAEL008330,AAEL013942,AAEL018161,AAEL001931,AAEL000844,AAEL020236,AAEL018160,AAEL009657,AAEL022657,AAEL022867,AAEL003907,AAEL019456,AAEL019453,AAEL015099,AAEL010640,AAEL008120,AAEL012823,AAEL005092,AAEL011732,AAEL012825,AAEL010405,AAEL010647,AAEL006177,AAEL000634,AAEL009202,AAEL018130,AAEL002808,AAEL002804,AAEL010413,AAEL010414,AAEL027087,AAEL006166,AAEL002800,AAEL019473,AAEL012482,AAEL012247,AAEL013336,AAEL012008,AAEL002673,AAEL005943,AAEL003522,AAEL001586,AAEL001102,AAEL026406,AAEL004853,AAEL010071,AAEL004607,AAEL000483,AAEL002662,AAEL001331,AAEL026410,AAEL005936,AAEL000244,AAEL001333,AAEL001334,AAEL000004,AAEL009099,AAEL007907,AAEL014886,AAEL003540,AAEL000275,AAEL002219,AAEL000278,AAEL010051,AAEL027722,AAEL026633,AAEL002688,AAEL003776,AAEL002687,AAEL001549,AAEL010021,AAEL011594,AAEL011114,AAEL008184,AAEL014863,AAEL011118,AAEL010029,AAEL012446,AAEL000451,AAEL025750,AAEL005903,AAEL009026,AAEL001548,AAEL000217,AAEL000452,AAEL025517,AAEL025514,AAEL013783,AAEL011121,AAEL012450,AAEL009023,AAEL013542,AAEL007084,AAEL010276,AAEL013305,AAEL023581,AAEL002866,AAEL000687,AAEL009498,AAEL004804,AAEL024438,AAEL003953,AAEL001533,AAEL000444,AAEL009294,AAEL010480,AAEL014844,AAEL002891,AAEL002892,AAEL005925,AAEL002895,AAEL001564,AAEL010256,AAEL011106,AAEL025740,AAEL008189,AAEL002888,AAEL002404,AAEL024410,AAEL000469,AAEL001559,AAEL024411,AAEL004824,AAEL003731,AAEL019951,AAEL027580,AAEL019956,AAEL004697,AAEL007962,AAEL002270,AAEL006637,AAEL004217,AAEL006634,AAEL004698,AAEL017300,AAEL019965,AAEL021805,AAEL005774,AAEL004688,AAEL002269,AAEL005535,AAEL014244,AAEL013397,AAEL003391,AAEL002296,AAEL006895,AAEL004474,AAEL002056,AAEL002050,AAEL026468,AAEL007507,AAEL008837,AAEL014253,AAEL019709,AAEL019705,AAEL026231,AAEL024295,AAEL024053,AAEL004221,AAEL006400,AAEL027566,AAEL001194,AAEL026474,AAEL006649,AAEL013170,AAEL004228,AAEL008823,AAEL013134,AAEL013132,AAEL012284,AAEL011199,AAEL015314,AAEL026440,AAEL024260,AAEL025353,AAEL001146,AAEL001389,AAEL002237,AAEL019925,AAEL017986,AAEL019922,AAEL000284,AAEL001370,AAEL002228,AAEL001139,AAEL027545,AAEL007913,AAEL013390,AAEL005977,AAEL010081,AAEL000076,AAEL003581,AAEL002250,AAEL007705,AAEL006617,AAEL003346,AAEL003103,AAEL014215,AAEL007931,AAEL002242,AAEL002483,AAEL026670,AAEL006841,AAEL001151,AAEL007934,AAEL005754,AAEL022725,AAEL015199,AAEL023815,AAEL019794,AAEL009991,AAEL004060,AAEL010500,AAEL007568,AAEL011837,AAEL006234,AAEL009509,AAEL004297,AAEL005383,AAEL004294,AAEL018230,AAEL006239,AAEL019568,AAEL019566,AAEL000922,AAEL000924,AAEL007560,AAEL010993,AAEL004290,AAEL007797,AAEL004042,AAEL006221,AAEL005375,AAEL007793,AAEL004043,AAEL017391,AAEL019572,AAEL006469,AAEL005138,AAEL023822,AAEL019533,AAEL017357,AAEL019534,AAEL000716,AAEL005169,AAEL008679,AAEL028001,AAEL011815,AAEL008676,AAEL006254,AAEL006013,AAEL010727,AAEL019780,AAEL009766,AAEL000706,AAEL017363,AAEL014096,AAEL000703,AAEL019548,AAEL028013,AAEL012914,AAEL019550,AAEL009510,AAEL019511,AAEL021839,AAEL017338,AAEL006435,AAEL008850,AAEL004492,AAEL014072,AAEL006438,AAEL005580,AAEL010711,AAEL009935,AAEL028237,AAEL005330,AAEL009938,AAEL003393,AAEL020992,AAEL008849,AAEL008848,AAEL002069,AAEL006667,AAEL006668,AAEL019734,AAEL019731,AAEL019732,AAEL014040,AAEL019735,AAEL019977,AAEL019978,AAEL010923,AAEL027111,AAEL007787,AAEL008634,AAEL007303,AAEL007302,AAEL007544,AAEL006452,AAEL005363,AAEL027597,AAEL027354,AAEL009960,AAEL026028,AAEL027116,AAEL006219,AAEL007789,AAEL008878,AAEL014055,AAEL006445,AAEL007777,AAEL005356,AAEL008623,AAEL008622,AAEL003179,AAEL008621,AAEL006440,AAEL006449,AAEL007536
GO:0004672	226	0.034	0.029	5.2e-08	4.28e-06	protein kinase activity	AAEL019830,AAEL019951,AAEL020827,AAEL027580,AAEL019956,AAEL003245,AAEL008379,AAEL011318,AAEL002270,AAEL001622,AAEL021353,AAEL009466,AAEL022443,AAEL004217,AAEL005425,AAEL019843,AAEL017300,AAEL003918,AAEL011441,AAEL012659,AAEL006187,AAEL001976,AAEL007835,AAEL020830,AAEL025845,AAEL019810,AAEL024849,AAEL013397,AAEL028092,AAEL015216,AAEL003022,AAEL004474,AAEL004351,AAEL004110,AAEL008398,AAEL004592,AAEL006539,AAEL021333,AAEL018290,AAEL018059,AAEL009360,AAEL018057,AAEL009364,AAEL008390,AAEL013729,AAEL024053,AAEL027566,AAEL026474,AAEL006649,AAEL013291,AAEL024736,AAEL008823,AAEL019599,AAEL023618,AAEL018144,AAEL023619,AAEL014900,AAEL005191,AAEL015314,AAEL012723,AAEL010543,AAEL024145,AAEL025353,AAEL013939,AAEL020101,AAEL009424,AAEL019480,AAEL000850,AAEL018039,AAEL013823,AAEL019925,AAEL019801,AAEL019922,AAEL024394,AAEL013826,AAEL004761,AAEL001370,AAEL001810,AAEL001139,AAEL018161,AAEL013390,AAEL018160,AAEL007153,AAEL011857,AAEL004319,AAEL007826,AAEL006617,AAEL018251,AAEL018130,AAEL019589,AAEL000504,AAEL018254,AAEL013002,AAEL012152,AAEL013248,AAEL010413,AAEL007931,AAEL006841,AAEL000187,AAEL007375,AAEL024137,AAEL019473,AAEL008901,AAEL005754,AAEL001038,AAEL023815,AAEL018341,AAEL009991,AAEL018343,AAEL012247,AAEL012125,AAEL008777,AAEL011837,AAEL011714,AAEL007443,AAEL019440,AAEL000810,AAEL002317,AAEL005943,AAEL000378,AAEL019566,AAEL000924,AAEL028161,AAEL007434,AAEL006221,AAEL004165,AAEL005936,AAEL019572,AAEL018120,AAEL023822,AAEL019657,AAEL007907,AAEL006140,AAEL008556,AAEL009402,AAEL019668,AAEL009880,AAEL010051,AAEL001915,AAEL024570,AAEL012914,AAEL008543,AAEL006120,AAEL002569,AAEL019550,AAEL025664,AAEL002565,AAEL003896,AAEL020655,AAEL008306,AAEL019511,AAEL001549,AAEL019631,AAEL010021,AAEL011594,AAEL011114,AAEL017338,AAEL011118,AAEL007642,AAEL024540,AAEL008850,AAEL004492,AAEL000217,AAEL025517,AAEL025514,AAEL020638,AAEL012450,AAEL005580,AAEL010711,AAEL007876,AAEL010835,AAEL007632,AAEL020191,AAEL028237,AAEL005330,AAEL000324,AAEL002866,AAEL006308,AAEL003953,AAEL019855,AAEL019734,AAEL019731,AAEL020848,AAEL004717,AAEL014844,AAEL019616,AAEL019977,AAEL010923,AAEL027111,AAEL008634,AAEL007544,AAEL025051,AAEL002892,AAEL005003,AAEL007662,AAEL006571,AAEL014729,AAEL010804,AAEL027597,AAEL006330,AAEL008078,AAEL009960,AAEL026028,AAEL027238,AAEL002895,AAEL000596,AAEL020617,AAEL012553,AAEL010374,AAEL017447,AAEL019626,AAEL008622,AAEL008621,AAEL005232,AAEL008189,AAEL006440,AAEL002404,AAEL000589,AAEL001559,AAEL024411,AAEL006449,AAEL003731,AAEL004700,AAEL008507,AAEL000343,AAEL005238
GO:0005509	158	0.024	0.02	1.92e-07	1.5e-05	calcium ion binding	AAEL019711,AAEL001749,AAEL019552,AAEL019715,AAEL009869,AAEL001584,AAEL013979,AAEL007563,AAEL008014,AAEL005426,AAEL023810,AAEL001068,AAEL007725,AAEL002039,AAEL025606,AAEL023948,AAEL019721,AAEL014271,AAEL010470,AAEL007041,AAEL010116,AAEL019966,AAEL011566,AAEL008921,AAEL005412,AAEL009616,AAEL003476,AAEL027340,AAEL020390,AAEL008489,AAEL011728,AAEL005131,AAEL001853,AAEL024632,AAEL023266,AAEL005417,AAEL000485,AAEL003873,AAEL007439,AAEL000246,AAEL009093,AAEL000717,AAEL018288,AAEL019658,AAEL002572,AAEL006534,AAEL007226,AAEL006659,AAEL001005,AAEL013042,AAEL015100,AAEL014135,AAEL000549,AAEL021904,AAEL015065,AAEL006492,AAEL019709,AAEL012114,AAEL002291,AAEL006095,AAEL012513,AAEL011302,AAEL013689,AAEL001196,AAEL006006,AAEL001473,AAEL011306,AAEL007455,AAEL024332,AAEL007299,AAEL008421,AAEL023243,AAEL006362,AAEL001074,AAEL003137,AAEL007856,AAEL008428,AAEL006921,AAEL004589,AAEL019755,AAEL002916,AAEL013413,AAEL007494,AAEL012207,AAEL008062,AAEL014347,AAEL013656,AAEL006434,AAEL009428,AAEL003561,AAEL026163,AAEL003322,AAEL010789,AAEL005463,AAEL027774,AAEL007002,AAEL003965,AAEL006955,AAEL018270,AAEL002116,AAEL000850,AAEL002995,AAEL003963,AAEL002357,AAEL021724,AAEL009380,AAEL018317,AAEL008844,AAEL010712,AAEL002221,AAEL014519,AAEL005978,AAEL003951,AAEL003952,AAEL023745,AAEL021417,AAEL002539,AAEL007395,AAEL012421,AAEL010403,AAEL006575,AAEL022183,AAEL026147,AAEL006572,AAEL006055,AAEL005408,AAEL001448,AAEL005407,AAEL008639,AAEL000597,AAEL007306,AAEL004313,AAEL009327,AAEL001566,AAEL019986,AAEL018011,AAEL012394,AAEL019907,AAEL011343,AAEL014853,AAEL015668,AAEL027881,AAEL001275,AAEL008069,AAEL005639,AAEL002645,AAEL024930,AAEL000744,AAEL021542,AAEL019592,AAEL024015,AAEL005910,AAEL024535,AAEL006601,AAEL023845,AAEL004269,AAEL021667,AAEL007657
GO:0016772	362	0.055	0.048	3.3e-07	2.44e-05	transferase activity, transferring phosphorus-containing groups	AAEL019830,AAEL019951,AAEL001627,AAEL020827,AAEL014142,AAEL027580,AAEL019956,AAEL012409,AAEL003245,AAEL008379,AAEL011318,AAEL002270,AAEL001622,AAEL021232,AAEL021353,AAEL009466,AAEL022443,AAEL004217,AAEL004698,AAEL005425,AAEL019843,AAEL017300,AAEL003918,AAEL002827,AAEL008131,AAEL011441,AAEL013069,AAEL011442,AAEL019845,AAEL008247,AAEL012659,AAEL024197,AAEL006187,AAEL001976,AAEL009334,AAEL001856,AAEL007835,AAEL020830,AAEL025845,AAEL019810,AAEL024849,AAEL011098,AAEL013397,AAEL028092,AAEL015216,AAEL003022,AAEL026581,AAEL006895,AAEL010206,AAEL004474,AAEL002056,AAEL004351,AAEL004110,AAEL008398,AAEL004592,AAEL022540,AAEL006539,AAEL026468,AAEL021333,AAEL008716,AAEL018290,AAEL005446,AAEL018059,AAEL009360,AAEL018057,AAEL009364,AAEL019709,AAEL008390,AAEL013729,AAEL024053,AAEL013847,AAEL027566,AAEL026474,AAEL020132,AAEL002846,AAEL006649,AAEL020254,AAEL013291,AAEL024736,AAEL008823,AAEL018148,AAEL019599,AAEL023618,AAEL013134,AAEL018144,AAEL023619,AAEL013132,AAEL012284,AAEL014900,AAEL006042,AAEL018707,AAEL005191,AAEL015314,AAEL012723,AAEL010543,AAEL024145,AAEL025353,AAEL013939,AAEL020101,AAEL009424,AAEL019480,AAEL000850,AAEL001940,AAEL018039,AAEL002903,AAEL011087,AAEL012175,AAEL012731,AAEL014913,AAEL013823,AAEL019925,AAEL019801,AAEL019922,AAEL013942,AAEL024394,AAEL013826,AAEL004761,AAEL024153,AAEL001370,AAEL005617,AAEL001810,AAEL001139,AAEL018161,AAEL013390,AAEL018160,AAEL010081,AAEL001847,AAEL017156,AAEL001607,AAEL007395,AAEL007153,AAEL010766,AAEL011857,AAEL000194,AAEL002250,AAEL004319,AAEL009202,AAEL023037,AAEL007826,AAEL006617,AAEL018251,AAEL018130,AAEL005888,AAEL005403,AAEL019589,AAEL000504,AAEL018254,AAEL013002,AAEL012152,AAEL013248,AAEL008472,AAEL007382,AAEL010413,AAEL007931,AAEL006841,AAEL000187,AAEL007375,AAEL002800,AAEL001831,AAEL024137,AAEL019473,AAEL008901,AAEL005754,AAEL001038,AAEL023815,AAEL011274,AAEL013211,AAEL018341,AAEL017010,AAEL009991,AAEL018343,AAEL012247,AAEL004060,AAEL007692,AAEL012125,AAEL007568,AAEL008777,AAEL011837,AAEL004970,AAEL011714,AAEL007443,AAEL005383,AAEL019440,AAEL000810,AAEL002317,AAEL003401,AAEL005943,AAEL001102,AAEL000378,AAEL006239,AAEL004853,AAEL019566,AAEL009185,AAEL000922,AAEL011283,AAEL004607,AAEL000924,AAEL028161,AAEL014314,AAEL007434,AAEL006587,AAEL001331,AAEL006221,AAEL004165,AAEL005936,AAEL002546,AAEL019572,AAEL004727,AAEL018120,AAEL009851,AAEL021520,AAEL002785,AAEL023822,AAEL019657,AAEL019533,AAEL019534,AAEL009099,AAEL007907,AAEL006140,AAEL013679,AAEL028001,AAEL008556,AAEL000275,AAEL008676,AAEL008794,AAEL027834,AAEL005605,AAEL009402,AAEL000278,AAEL001246,AAEL019668,AAEL017363,AAEL009880,AAEL010051,AAEL001915,AAEL011701,AAEL024570,AAEL012914,AAEL011703,AAEL006364,AAEL008543,AAEL011709,AAEL006120,AAEL006363,AAEL002569,AAEL019670,AAEL019550,AAEL025664,AAEL027722,AAEL004988,AAEL000386,AAEL002565,AAEL003896,AAEL020655,AAEL008306,AAEL017213,AAEL019511,AAEL019875,AAEL001549,AAEL019631,AAEL010021,AAEL011594,AAEL011114,AAEL017338,AAEL011118,AAEL008061,AAEL006435,AAEL007642,AAEL011912,AAEL010823,AAEL024540,AAEL008850,AAEL004492,AAEL009387,AAEL000217,AAEL006317,AAEL025517,AAEL025514,AAEL004379,AAEL014198,AAEL020638,AAEL012450,AAEL015603,AAEL005580,AAEL010711,AAEL011006,AAEL007876,AAEL010835,AAEL007632,AAEL020191,AAEL028237,AAEL005330,AAEL003393,AAEL000324,AAEL002866,AAEL009498,AAEL006308,AAEL002504,AAEL008849,AAEL008848,AAEL006667,AAEL003953,AAEL019855,AAEL019734,AAEL015255,AAEL019731,AAEL009294,AAEL014040,AAEL020848,AAEL004717,AAEL014844,AAEL011697,AAEL019616,AAEL019977,AAEL010923,AAEL027111,AAEL008755,AAEL008634,AAEL007544,AAEL025051,AAEL002892,AAEL005003,AAEL008510,AAEL007662,AAEL006571,AAEL014729,AAEL010804,AAEL027597,AAEL006330,AAEL027354,AAEL008078,AAEL009960,AAEL026028,AAEL027238,AAEL002779,AAEL027116,AAEL002895,AAEL000596,AAEL014055,AAEL020617,AAEL012553,AAEL010374,AAEL017447,AAEL019626,AAEL007777,AAEL005356,AAEL008622,AAEL008621,AAEL005232,AAEL008189,AAEL006440,AAEL002404,AAEL000589,AAEL021024,AAEL001559,AAEL024411,AAEL006449,AAEL003731,AAEL004700,AAEL008507,AAEL000343,AAEL005238
GO:0016773	263	0.04	0.034	3.61e-07	2.54e-05	phosphotransferase activity, alcohol group as acceptor	AAEL019830,AAEL019951,AAEL020827,AAEL027580,AAEL019956,AAEL012409,AAEL003245,AAEL008379,AAEL011318,AAEL002270,AAEL001622,AAEL021353,AAEL009466,AAEL022443,AAEL004217,AAEL005425,AAEL019843,AAEL017300,AAEL003918,AAEL011441,AAEL012659,AAEL006187,AAEL001976,AAEL001856,AAEL007835,AAEL020830,AAEL025845,AAEL019810,AAEL024849,AAEL013397,AAEL028092,AAEL015216,AAEL003022,AAEL026581,AAEL006895,AAEL010206,AAEL004474,AAEL004351,AAEL004110,AAEL008398,AAEL004592,AAEL006539,AAEL021333,AAEL018290,AAEL005446,AAEL018059,AAEL009360,AAEL018057,AAEL009364,AAEL019709,AAEL008390,AAEL013729,AAEL024053,AAEL013847,AAEL027566,AAEL026474,AAEL006649,AAEL013291,AAEL024736,AAEL008823,AAEL019599,AAEL023618,AAEL018144,AAEL023619,AAEL013132,AAEL014900,AAEL018707,AAEL005191,AAEL015314,AAEL012723,AAEL010543,AAEL024145,AAEL025353,AAEL013939,AAEL020101,AAEL009424,AAEL019480,AAEL000850,AAEL018039,AAEL002903,AAEL014913,AAEL013823,AAEL019925,AAEL019801,AAEL019922,AAEL024394,AAEL013826,AAEL004761,AAEL001370,AAEL001810,AAEL001139,AAEL018161,AAEL013390,AAEL018160,AAEL007153,AAEL011857,AAEL004319,AAEL007826,AAEL006617,AAEL018251,AAEL018130,AAEL019589,AAEL000504,AAEL018254,AAEL013002,AAEL012152,AAEL013248,AAEL008472,AAEL010413,AAEL007931,AAEL006841,AAEL000187,AAEL007375,AAEL024137,AAEL019473,AAEL008901,AAEL005754,AAEL001038,AAEL023815,AAEL011274,AAEL013211,AAEL018341,AAEL009991,AAEL018343,AAEL012247,AAEL012125,AAEL008777,AAEL011837,AAEL004970,AAEL011714,AAEL007443,AAEL019440,AAEL000810,AAEL002317,AAEL005943,AAEL001102,AAEL000378,AAEL006239,AAEL004853,AAEL019566,AAEL000924,AAEL028161,AAEL007434,AAEL006221,AAEL004165,AAEL005936,AAEL019572,AAEL004727,AAEL018120,AAEL021520,AAEL023822,AAEL019657,AAEL007907,AAEL006140,AAEL008556,AAEL008676,AAEL027834,AAEL005605,AAEL009402,AAEL000278,AAEL019668,AAEL009880,AAEL010051,AAEL001915,AAEL024570,AAEL012914,AAEL011703,AAEL008543,AAEL011709,AAEL006120,AAEL002569,AAEL019550,AAEL025664,AAEL002565,AAEL003896,AAEL020655,AAEL008306,AAEL019511,AAEL001549,AAEL019631,AAEL010021,AAEL011594,AAEL011114,AAEL017338,AAEL011118,AAEL006435,AAEL007642,AAEL024540,AAEL008850,AAEL004492,AAEL009387,AAEL000217,AAEL006317,AAEL025517,AAEL025514,AAEL004379,AAEL020638,AAEL012450,AAEL015603,AAEL005580,AAEL010711,AAEL007876,AAEL010835,AAEL007632,AAEL020191,AAEL028237,AAEL005330,AAEL000324,AAEL002866,AAEL006308,AAEL003953,AAEL019855,AAEL019734,AAEL015255,AAEL019731,AAEL020848,AAEL004717,AAEL014844,AAEL011697,AAEL019616,AAEL019977,AAEL010923,AAEL027111,AAEL008634,AAEL007544,AAEL025051,AAEL002892,AAEL005003,AAEL008510,AAEL007662,AAEL006571,AAEL014729,AAEL010804,AAEL027597,AAEL006330,AAEL027354,AAEL008078,AAEL009960,AAEL026028,AAEL027238,AAEL002779,AAEL002895,AAEL000596,AAEL020617,AAEL012553,AAEL010374,AAEL017447,AAEL019626,AAEL008622,AAEL008621,AAEL005232,AAEL008189,AAEL006440,AAEL002404,AAEL000589,AAEL001559,AAEL024411,AAEL006449,AAEL003731,AAEL004700,AAEL008507,AAEL000343,AAEL005238
GO:0016787	1308	0.2	0.19	5.36e-07	3.6e-05	hydrolase activity	AAEL026928,AAEL001869,AAEL009111,AAEL014945,AAEL010341,AAEL014946,AAEL010105,AAEL011436,AAEL008258,AAEL024981,AAEL021471,AAEL022562,AAEL002714,AAEL020387,AAEL009589,AAEL001863,AAEL009108,AAEL023415,AAEL026937,AAEL001616,AAEL009342,AAEL013620,AAEL011206,AAEL006071,AAEL010359,AAEL012777,AAEL013623,AAEL013628,AAEL012539,AAEL008003,AAEL006066,AAEL001853,AAEL001612,AAEL001855,AAEL020156,AAEL022578,AAEL021006,AAEL025818,AAEL022548,AAEL001649,AAEL011891,AAEL003829,AAEL008042,AAEL008041,AAEL010568,AAEL010326,AAEL011658,AAEL000550,AAEL007189,AAEL008036,AAEL012509,AAEL024720,AAEL001645,AAEL022782,AAEL002978,AAEL000558,AAEL000551,AAEL001641,AAEL020367,AAEL026915,AAEL000549,AAEL003817,AAEL011421,AAEL013841,AAEL011662,AAEL006091,AAEL012996,AAEL008029,AAEL014938,AAEL024973,AAEL000787,AAEL000546,AAEL000788,AAEL001878,AAEL023884,AAEL023400,AAEL002918,AAEL002913,AAEL010780,AAEL018267,AAEL001827,AAEL010541,AAEL007130,AAEL010781,AAEL010782,AAEL010787,AAEL010788,AAEL008217,AAEL011639,AAEL008699,AAEL006036,AAEL008215,AAEL008214,AAEL008456,AAEL006034,AAEL005188,AAEL014904,AAEL008212,AAEL007364,AAEL008452,AAEL002910,AAEL018273,AAEL021432,AAEL021678,AAEL008218,AAEL023629,AAEL017186,AAEL017188,AAEL009782,AAEL004092,AAEL005182,AAEL011882,AAEL011888,AAEL013822,AAEL006027,AAEL008206,AAEL009539,AAEL006267,AAEL011889,AAEL013825,AAEL006023,AAEL007597,AAEL008202,AAEL008201,AAEL014916,AAEL018040,AAEL022775,AAEL020599,AAEL008207,AAEL019579,AAEL018249,AAEL022506,AAEL001846,AAEL018244,AAEL006061,AAEL008482,AAEL007150,AAEL012702,AAEL012701,AAEL012943,AAEL000511,AAEL020560,AAEL000512,AAEL001844,AAEL001840,AAEL021656,AAEL001839,AAEL001837,AAEL019584,AAEL019585,AAEL010773,AAEL010776,AAEL012712,AAEL011624,AAEL012711,AAEL011621,AAEL011622,AAEL005199,AAEL011629,AAEL008221,AAEL008463,AAEL007132,AAEL000984,AAEL023601,AAEL024934,AAEL023844,AAEL009317,AAEL009192,AAEL009196,AAEL015637,AAEL009191,AAEL000372,AAEL002791,AAEL001220,AAEL003889,AAEL004979,AAEL004978,AAEL002554,AAEL002796,AAEL004733,AAEL003402,AAEL013460,AAEL012370,AAEL014551,AAEL011287,AAEL008097,AAEL016975,AAEL013229,AAEL015644,AAEL015404,AAEL009180,AAEL022174,AAEL001690,AAEL009178,AAEL001216,AAEL004724,AAEL027623,AAEL006903,AAEL004967,AAEL006902,AAEL003874,AAEL003632,AAEL002301,AAEL003631,AAEL012342,AAEL012583,AAEL012340,AAEL012103,AAEL012344,AAEL011254,AAEL012343,AAEL012101,AAEL013432,AAEL011019,AAEL012349,AAEL013679,AAEL014523,AAEL001241,AAEL001485,AAEL024563,AAEL021054,AAEL025656,AAEL026744,AAEL004995,AAEL005600,AAEL025658,AAEL002577,AAEL003424,AAEL010170,AAEL012590,AAEL010171,AAEL012110,AAEL003419,AAEL012351,AAEL012350,AAEL004509,AAEL013203,AAEL013205,AAEL001231,AAEL003894,AAEL004980,AAEL002562,AAEL001232,AAEL024332,AAEL003418,AAEL026995,AAEL004505,AAEL001233,AAEL003412,AAEL004502,AAEL000388,AAEL001235,AAEL004500,AAEL001478,AAEL004743,AAEL003413,AAEL004939,AAEL012560,AAEL012324,AAEL013413,AAEL012565,AAEL012563,AAEL011478,AAEL010389,AAEL014749,AAEL022361,AAEL002997,AAEL023211,AAEL001426,AAEL002758,AAEL004933,AAEL024784,AAEL002999,AAEL004931,AAEL000332,AAEL000575,AAEL009380,AAEL027829,AAEL002508,AAEL013421,AAEL008050,AAEL015607,AAEL020195,AAEL022132,AAEL026976,AAEL009377,AAEL026731,AAEL024317,AAEL000564,AAEL023229,AAEL025888,AAEL025404,AAEL001411,AAEL024528,AAEL025859,AAEL005808,AAEL003628,AAEL011693,AAEL014967,AAEL012783,AAEL012548,AAEL013879,AAEL010369,AAEL013636,AAEL012546,AAEL013877,AAEL021253,AAEL022105,AAEL000596,AAEL004952,AAEL026717,AAEL004709,AAEL010373,AAEL004948,AAEL012311,AAEL013400,AAEL012559,AAEL012558,AAEL010379,AAEL001670,AAEL000581,AAEL022590,AAEL014739,AAEL002766,AAEL022595,AAEL009157,AAEL004942,AAEL001675,AAEL014386,AAEL013052,AAEL014140,AAEL013059,AAEL014148,AAEL007601,AAEL027694,AAEL004575,AAEL003243,AAEL003487,AAEL005662,AAEL002155,AAEL025030,AAEL002391,AAEL014391,AAEL007845,AAEL005666,AAEL003006,AAEL013068,AAEL014153,AAEL013065,AAEL019847,AAEL015247,AAEL015007,AAEL025042,AAEL002385,AAEL003476,AAEL006982,AAEL004563,AAEL006980,AAEL002141,AAEL003230,AAEL006508,AAEL007839,AAEL004329,AAEL001057,AAEL004327,AAEL005656,AAEL013032,AAEL001092,AAEL008952,AAEL025491,AAEL002177,AAEL001089,AAEL026343,AAEL001084,AAEL026347,AAEL005207,AAEL007626,AAEL004117,AAEL013284,AAEL012195,AAEL013283,AAEL014134,AAEL015465,AAEL013040,AAEL013281,AAEL012199,AAEL013287,AAEL013286,AAEL019829,AAEL019827,AAEL019828,AAEL019825,AAEL014137,AAEL019824,AAEL014139,AAEL007854,AAEL003012,AAEL004586,AAEL005676,AAEL003253,AAEL005431,AAEL004103,AAEL001077,AAEL004582,AAEL002160,AAEL027686,AAEL004341,AAEL004583,AAEL004580,AAEL026111,AAEL008708,AAEL007858,AAEL008702,AAEL015430,AAEL015432,AAEL014344,AAEL006719,AAEL013252,AAEL014349,AAEL014348,AAEL002351,AAEL003682,AAEL003684,AAEL026323,AAEL025232,AAEL006717,AAEL005628,AAEL002119,AAEL003444,AAEL013262,AAEL014595,AAEL011081,AAEL014354,AAEL014113,AAEL014350,AAEL013025,AAEL004520,AAEL023060,AAEL001252,AAEL001490,AAEL027664,AAEL001492,AAEL025001,AAEL023069,AAEL006707,AAEL025246,AAEL027424,AAEL003439,AAEL005858,AAEL004524,AAEL006703,AAEL005856,AAEL006700,AAEL027429,AAEL003678,AAEL012382,AAEL011292,AAEL012143,AAEL013473,AAEL013236,AAEL015412,AAEL014567,AAEL014568,AAEL022181,AAEL000196,AAEL022183,AAEL002370,AAEL006970,AAEL025454,AAEL025216,AAEL005648,AAEL023279,AAEL002378,AAEL001046,AAEL025217,AAEL005645,AAEL006975,AAEL014331,AAEL012154,AAEL012395,AAEL014571,AAEL013245,AAEL016999,AAEL014579,AAEL016998,AAEL025460,AAEL001031,AAEL006963,AAEL004543,AAEL006961,AAEL005870,AAEL007818,AAEL005639,AAEL002128,AAEL001277,AAEL002367,AAEL008902,AAEL002124,AAEL006966,AAEL003213,AAEL002126,AAEL017499,AAEL019678,AAEL018346,AAEL018347,AAEL001901,AAEL018344,AAEL000815,AAEL011950,AAEL018109,AAEL005026,AAEL010866,AAEL006356,AAEL009629,AAEL010867,AAEL008532,AAEL019681,AAEL018350,AAEL000801,AAEL019683,AAEL017023,AAEL004172,AAEL003083,AAEL004171,AAEL013900,AAEL006346,AAEL006347,AAEL007432,AAEL006585,AAEL007673,AAEL011728,AAEL019450,AAEL000800,AAEL008528,AAEL008769,AAEL006348,AAEL008527,AAEL007679,AAEL023701,AAEL019656,AAEL019896,AAEL021738,AAEL015294,AAEL017475,AAEL009650,AAEL006382,AAEL006383,AAEL005052,AAEL006381,AAEL009406,AAEL010602,AAEL007225,AAEL006136,AAEL006376,AAEL005045,AAEL027037,AAEL005284,AAEL006373,AAEL005043,AAEL015060,AAEL009400,AAEL022822,AAEL008559,AAEL007228,AAEL017004,AAEL018334,AAEL019423,AAEL001919,AAEL019422,AAEL009881,AAEL010854,AAEL006368,AAEL009637,AAEL011944,AAEL008786,AAEL005036,AAEL010619,AAEL008543,AAEL006123,AAEL006365,AAEL008542,AAEL006121,AAEL019670,AAEL015070,AAEL009630,AAEL000822,AAEL009876,AAEL019633,AAEL017451,AAEL019638,AAEL015038,AAEL026165,AAEL008733,AAEL003289,AAEL011917,AAEL006794,AAEL011918,AAEL005460,AAEL002196,AAEL010826,AAEL011916,AAEL017460,AAEL004138,AAEL007889,AAEL021953,AAEL017224,AAEL020634,AAEL019404,AAEL018312,AAEL017226,AAEL019641,AAEL018310,AAEL006786,AAEL007633,AAEL001098,AAEL006542,AAEL007874,AAEL011922,AAEL010834,AAEL008960,AAEL001096,AAEL005692,AAEL004361,AAEL015051,AAEL007637,AAEL003279,AAEL023900,AAEL005216,AAEL019853,AAEL019851,AAEL013076,AAEL005491,AAEL005492,AAEL005490,AAEL010803,AAEL003066,AAEL006333,AAEL006576,AAEL005485,AAEL007661,AAEL007660,AAEL008517,AAEL009843,AAEL008757,AAEL020614,AAEL015020,AAEL015021,AAEL015022,AAEL005481,AAEL003056,AAEL003298,AAEL004389,AAEL003297,AAEL027483,AAEL008501,AAEL007653,AAEL008500,AAEL009838,AAEL007410,AAEL006320,AAEL006563,AAEL007892,AAEL004143,AAEL011905,AAEL004383,AAEL010819,AAEL015271,AAEL006568,AAEL020852,AAEL006326,AAEL009833,AAEL025718,AAEL025717,AAEL003926,AAEL011550,AAEL001749,AAEL009474,AAEL014823,AAEL010465,AAEL007052,AAEL011555,AAEL011314,AAEL012886,AAEL012407,AAEL008138,AAEL007049,AAEL013979,AAEL008378,AAEL007288,AAEL008134,AAEL007044,AAEL002833,AAEL023532,AAEL026804,AAEL009227,AAEL000652,AAEL022689,AAEL025729,AAEL003915,AAEL011560,AAEL000889,AAEL001738,AAEL003917,AAEL012654,AAEL008373,AAEL011562,AAEL008371,AAEL011324,AAEL011567,AAEL007039,AAEL013749,AAEL012418,AAEL008369,AAEL000885,AAEL003910,AAEL001769,AAEL008163,AAEL013950,AAEL008162,AAEL010688,AAEL008160,AAEL013712,AAEL007070,AAEL010202,AAEL013715,AAEL007068,AAEL021570,AAEL000434,AAEL001524,AAEL020485,AAEL003703,AAEL018174,AAEL002851,AAEL002610,AAEL025705,AAEL002848,AAEL001517,AAEL007064,AAEL012873,AAEL011782,AAEL007063,AAEL029070,AAEL007060,AAEL011547,AAEL029071,AAEL011307,AAEL007057,AAEL029069,AAEL008386,AAEL007055,AAEL009475,AAEL000424,AAEL002601,AAEL000425,AAEL017096,AAEL023524,AAEL000420,AAEL009238,AAEL002600,AAEL020259,AAEL001703,AAEL019477,AAEL017056,AAEL011993,AAEL011510,AAEL005071,AAEL011991,AAEL005072,AAEL006161,AAEL012843,AAEL007007,AAEL007006,AAEL005069,AAEL008576,AAEL005064,AAEL028188,AAEL022882,AAEL009668,AAEL018159,AAEL001938,AAEL023505,AAEL000845,AAEL019485,AAEL006151,AAEL012852,AAEL005060,AAEL010430,AAEL013702,AAEL010678,AAEL011522,AAEL011528,AAEL007237,AAEL010437,AAEL006389,AAEL008565,AAEL006384,AAEL020470,AAEL000842,AAEL009895,AAEL009411,AAEL020233,AAEL009898,AAEL017071,AAEL023987,AAEL009658,AAEL025922,AAEL019459,AAEL018127,AAEL023716,AAEL023958,AAEL019696,AAEL019697,AAEL019455,AAEL003906,AAEL003905,AAEL005093,AAEL010402,AAEL011731,AAEL011973,AAEL027078,AAEL008116,AAEL012825,AAEL029013,AAEL002810,AAEL020441,AAEL020200,AAEL019460,AAEL021532,AAEL009689,AAEL001719,AAEL025906,AAEL019467,AAEL018139,AAEL021307,AAEL019468,AAEL009680,AAEL021309,AAEL023729,AAEL019463,AAEL019464,AAEL005084,AAEL012830,AAEL006174,AAEL028185,AAEL005080,AAEL010655,AAEL010411,AAEL010653,AAEL011500,AAEL029029,AAEL006169,AAEL011989,AAEL005076,AAEL017051,AAEL021302,AAEL009679,AAEL009438,AAEL026409,AAEL013330,AAEL009077,AAEL014428,AAEL001582,AAEL000252,AAEL002430,AAEL001100,AAEL002672,AAEL024222,AAEL000258,AAEL000016,AAEL009068,AAEL022046,AAEL004859,AAEL005706,AAEL003769,AAEL001101,AAEL002675,AAEL003766,AAEL002677,AAEL001588,AAEL002676,AAEL010073,AAEL011168,AAEL015527,AAEL010077,AAEL011167,AAEL010078,AAEL001571,AAEL002661,AAEL027982,AAEL026651,AAEL000248,AAEL004603,AAEL003517,AAEL003510,AAEL002665,AAEL014640,AAEL009097,AAEL011132,AAEL010283,AAEL011135,AAEL011136,AAEL010047,AAEL011375,AAEL003781,AAEL014408,AAEL000271,AAEL000038,AAEL005969,AAEL023597,AAEL021179,AAEL005726,AAEL003301,AAEL000037,AAEL025309,AAEL011382,AAEL005718,AAEL010059,AAEL014414,AAEL025784,AAEL000028,AAEL005959,AAEL005956,AAEL023125,AAEL005957,AAEL001112,AAEL002686,AAEL005955,AAEL000268,AAEL003534,AAEL007090,AAEL011593,AAEL005906,AAEL011592,AAEL011597,AAEL007097,AAEL012449,AAEL011117,AAEL007094,AAEL012447,AAEL007092,AAEL000450,AAEL002870,AAEL001540,AAEL008179,AAEL021395,AAEL002877,AAEL009266,AAEL000215,AAEL003723,AAEL003965,AAEL023332,AAEL001789,AAEL003968,AAEL002636,AAEL003967,AAEL024669,AAEL022248,AAEL026845,AAEL002632,AAEL003963,AAEL012690,AAEL010270,AAEL002629,AAEL009265,AAEL012698,AAEL014636,AAEL012217,AAEL011369,AAEL012219,AAEL023100,AAEL000203,AAEL002624,AAEL025524,AAEL000448,AAEL027706,AAEL003951,AAEL003950,AAEL025525,AAEL000201,AAEL003952,AAEL009291,AAEL005929,AAEL003509,AAEL012664,AAEL013994,AAEL010007,AAEL014842,AAEL012424,AAEL000231,AAEL008199,AAEL003503,AAEL021375,AAEL000238,AAEL003989,AAEL026826,AAEL003742,AAEL002413,AAEL002655,AAEL001566,AAEL001324,AAEL003739,AAEL005918,AAEL009285,AAEL009287,AAEL010496,AAEL011348,AAEL011349,AAEL013525,AAEL011346,AAEL023561,AAEL001556,AAEL001798,AAEL002645,AAEL001317,AAEL009038,AAEL001795,AAEL000223,AAEL000224,AAEL019711,AAEL019953,AAEL012083,AAEL019952,AAEL015598,AAEL019950,AAEL020706,AAEL015110,AAEL019959,AAEL001191,AAEL019957,AAEL014028,AAEL005785,AAEL024064,AAEL003363,AAEL000099,AAEL003123,AAEL026487,AAEL002273,AAEL007969,AAEL008814,AAEL005303,AAEL005787,AAEL020941,AAEL019964,AAEL017301,AAEL012095,AAEL019963,AAEL012099,AAEL014031,AAEL007710,AAEL004686,AAEL003594,AAEL000087,AAEL027340,AAEL002261,AAEL008807,AAEL007717,AAEL006627,AAEL001178,AAEL007712,AAEL015573,AAEL017512,AAEL014489,AAEL004235,AAEL004471,AAEL027317,AAEL006418,AAEL007508,AAEL027798,AAEL006659,AAEL006415,AAEL019700,AAEL012071,AAEL014256,AAEL015109,AAEL004465,AAEL002288,AAEL006642,AAEL026470,AAEL005792,AAEL006640,AAEL001194,AAEL006880,AAEL004460,AAEL004227,AAEL006403,AAEL015559,AAEL013139,AAEL004410,AAEL003561,AAEL003322,AAEL000293,AAEL027772,AAEL005749,AAEL004419,AAEL007926,AAEL025114,AAEL004416,AAEL005748,AAEL003326,AAEL027539,AAEL002237,AAEL004897,AAEL019920,AAEL019921,AAEL013140,AAEL013382,AAEL017503,AAEL015326,AAEL023182,AAEL001372,AAEL004881,AAEL002463,AAEL001371,AAEL003317,AAEL026217,AAEL002228,AAEL006826,AAEL007911,AAEL002225,AAEL004402,AAEL011171,AAEL011172,AAEL010086,AAEL010084,AAEL012268,AAEL013115,AAEL012267,AAEL015533,AAEL014204,AAEL013359,AAEL025570,AAEL000074,AAEL005763,AAEL007941,AAEL002254,AAEL004431,AAEL003108,AAEL025334,AAEL005527,AAEL004438,AAEL003109,AAEL004678,AAEL004437,AAEL013361,AAEL013360,AAEL013365,AAEL010098,AAEL013367,AAEL019905,AAEL014699,AAEL002000,AAEL005752,AAEL005753,AAEL005992,AAEL004661,AAEL007938,AAEL001159,AAEL027527,AAEL020547,AAEL017132,AAEL019793,AAEL009991,AAEL006240,AAEL010506,AAEL004299,AAEL006474,AAEL005383,AAEL008893,AAEL008650,AAEL004295,AAEL000931,AAEL020303,AAEL018237,AAEL019564,AAEL019565,AAEL011602,AAEL008641,AAEL003194,AAEL004284,AAEL009974,AAEL022731,AAEL022734,AAEL023822,AAEL022945,AAEL019536,AAEL018205,AAEL017115,AAEL014084,AAEL007593,AAEL010960,AAEL006020,AAEL011811,AAEL019537,AAEL018208,AAEL027397,AAEL007106,AAEL012904,AAEL007102,AAEL008673,AAEL008672,AAEL006253,AAEL011817,AAEL019781,AAEL009764,AAEL022941,AAEL021610,AAEL009524,AAEL007109,AAEL019788,AAEL014099,AAEL017368,AAEL019785,AAEL018212,AAEL018211,AAEL007582,AAEL010732,AAEL011822,AAEL008668,AAEL027166,AAEL010977,AAEL012918,AAEL009999,AAEL021865,AAEL019751,AAEL017572,AAEL017331,AAEL003170,AAEL019518,AAEL019515,AAEL006434,AAEL007764,AAEL006674,AAEL008610,AAEL006430,AAEL026287,AAEL008619,AAEL006439,AAEL028229,AAEL007525,AAEL009702,AAEL019767,AAEL019528,AAEL027393,AAEL027150,AAEL019768,AAEL007996,AAEL010957,AAEL007512,AAEL004004,AAEL008600,AAEL007511,AAEL002068,AAEL004244,AAEL007750,AAEL010959,AAEL004240,AAEL008609,AAEL006429,AAEL007519,AAEL008607,AAEL006425,AAEL004007,AAEL022931,AAEL007514,AAEL014045,AAEL014287,AAEL000918,AAEL021817,AAEL004040,AAEL003193,AAEL008635,AAEL006696,AAEL008632,AAEL004277,AAEL008630,AAEL026027,AAEL014050,AAEL020960,AAEL004039,AAEL009722,AAEL019745,AAEL019987,AAEL017567,AAEL019985,AAEL019501,AAEL019982,AAEL021828,AAEL015142,AAEL027371,AAEL026040,AAEL019989,AAEL008624,AAEL007535,AAEL006685,AAEL009958,AAEL005596,AAEL027120,AAEL005113,AAEL002089,AAEL006441,AAEL010938,AAEL007772,AAEL008861,AAEL002083,AAEL027367,AAEL008628,AAEL006689,AAEL008625
GO:0140110	204	0.031	0.026	1.15e-06	7.38e-05	transcription regulator activity	AAEL021910,AAEL015111,AAEL018187,AAEL010343,AAEL010222,AAEL010341,AAEL010221,AAEL019713,AAEL010224,AAEL004696,AAEL009109,AAEL004574,AAEL002394,AAEL009588,AAEL000894,AAEL002951,AAEL009584,AAEL014032,AAEL011323,AAEL007040,AAEL013504,AAEL004686,AAEL007279,AAEL005773,AAEL007397,AAEL025165,AAEL008244,AAEL012187,AAEL010565,AAEL017515,AAEL006533,AAEL008953,AAEL008832,AAEL003020,AAEL006419,AAEL009489,AAEL008958,AAEL001883,AAEL002853,AAEL007988,AAEL007624,AAEL027318,AAEL011667,AAEL002284,AAEL009114,AAEL005558,AAEL007736,AAEL002049,AAEL025915,AAEL019475,AAEL006160,AAEL012047,AAEL010546,AAEL024141,AAEL002112,AAEL008696,AAEL001260,AAEL003560,AAEL022402,AAEL007800,AAEL019808,AAEL028079,AAEL000041,AAEL005731,AAEL005850,AAEL019809,AAEL007595,AAEL024396,AAEL000720,AAEL003436,AAEL014203,AAEL007700,AAEL025692,AAEL021092,AAEL029012,AAEL011739,AAEL009442,AAEL000753,AAEL007825,AAEL004436,AAEL001168,AAEL002137,AAEL002258,AAEL021308,AAEL019466,AAEL027096,AAEL011868,AAEL006167,AAEL006043,AAEL027765,AAEL021665,AAEL000982,AAEL019432,AAEL019672,AAEL019431,AAEL005829,AAEL010861,AAEL000250,AAEL005147,AAEL008536,AAEL007205,AAEL008535,AAEL006114,AAEL007444,AAEL007202,AAEL004174,AAEL005022,AAEL007682,AAEL003768,AAEL003646,AAEL001228,AAEL000254,AAEL008539,AAEL027616,AAEL008538,AAEL020559,AAEL003519,AAEL019563,AAEL019449,AAEL004840,AAEL005255,AAEL021082,AAEL024236,AAEL017391,AAEL022179,AAEL009734,AAEL013552,AAEL012220,AAEL012582,AAEL011371,AAEL013796,AAEL014406,AAEL013553,AAEL013557,AAEL006930,AAEL000395,AAEL010607,AAEL006934,AAEL009645,AAEL006932,AAEL026504,AAEL019425,AAEL019426,AAEL001912,AAEL019662,AAEL008547,AAEL007696,AAEL001119,AAEL009511,AAEL015073,AAEL009031,AAEL011231,AAEL013896,AAEL011359,AAEL014864,AAEL014501,AAEL009949,AAEL028220,AAEL004132,AAEL003163,AAEL001304,AAEL026846,AAEL023902,AAEL009265,AAEL013549,AAEL013548,AAEL013547,AAEL013546,AAEL008842,AAEL011926,AAEL009376,AAEL019770,AAEL023585,AAEL009499,AAEL000327,AAEL004802,AAEL023348,AAEL021963,AAEL009171,AAEL019611,AAEL020847,AAEL014284,AAEL011212,AAEL013752,AAEL010488,AAEL013518,AAEL022462,AAEL010926,AAEL020046,AAEL003505,AAEL001321,AAEL002531,AAEL019863,AAEL017445,AAEL012671,AAEL000903,AAEL003173,AAEL022593,AAEL003613,AAEL009950,AAEL026835,AAEL006447,AAEL001796,AAEL002765
GO:0016301	285	0.043	0.038	2.3e-06	0.000142	kinase activity	AAEL019830,AAEL019951,AAEL020827,AAEL027580,AAEL019956,AAEL012409,AAEL003245,AAEL008379,AAEL011318,AAEL002270,AAEL001622,AAEL021353,AAEL009466,AAEL022443,AAEL004217,AAEL005425,AAEL019843,AAEL017300,AAEL003918,AAEL008131,AAEL011441,AAEL013069,AAEL019845,AAEL012659,AAEL006187,AAEL001976,AAEL009334,AAEL001856,AAEL007835,AAEL020830,AAEL025845,AAEL019810,AAEL024849,AAEL011098,AAEL013397,AAEL028092,AAEL015216,AAEL003022,AAEL026581,AAEL006895,AAEL004474,AAEL004351,AAEL004110,AAEL008398,AAEL004592,AAEL006539,AAEL021333,AAEL018290,AAEL005446,AAEL018059,AAEL009360,AAEL018057,AAEL009364,AAEL019709,AAEL008390,AAEL013729,AAEL024053,AAEL013847,AAEL027566,AAEL026474,AAEL002846,AAEL006649,AAEL013291,AAEL024736,AAEL008823,AAEL019599,AAEL023618,AAEL018144,AAEL023619,AAEL013132,AAEL014900,AAEL006042,AAEL018707,AAEL005191,AAEL015314,AAEL012723,AAEL010543,AAEL024145,AAEL025353,AAEL013939,AAEL020101,AAEL009424,AAEL019480,AAEL000850,AAEL018039,AAEL002903,AAEL012731,AAEL014913,AAEL013823,AAEL019925,AAEL019801,AAEL019922,AAEL024394,AAEL013826,AAEL004761,AAEL001370,AAEL001810,AAEL001139,AAEL018161,AAEL013390,AAEL018160,AAEL007153,AAEL010766,AAEL011857,AAEL000194,AAEL004319,AAEL007826,AAEL006617,AAEL018251,AAEL018130,AAEL005403,AAEL019589,AAEL000504,AAEL018254,AAEL013002,AAEL012152,AAEL013248,AAEL007382,AAEL010413,AAEL007931,AAEL006841,AAEL000187,AAEL007375,AAEL024137,AAEL019473,AAEL008901,AAEL005754,AAEL001038,AAEL023815,AAEL011274,AAEL013211,AAEL018341,AAEL009991,AAEL018343,AAEL012247,AAEL012125,AAEL008777,AAEL011837,AAEL004970,AAEL011714,AAEL007443,AAEL019440,AAEL000810,AAEL002317,AAEL005943,AAEL001102,AAEL000378,AAEL006239,AAEL004853,AAEL019566,AAEL009185,AAEL000924,AAEL028161,AAEL007434,AAEL006221,AAEL004165,AAEL005936,AAEL019572,AAEL004727,AAEL018120,AAEL021520,AAEL023822,AAEL019657,AAEL019533,AAEL009099,AAEL007907,AAEL006140,AAEL013679,AAEL028001,AAEL008556,AAEL000275,AAEL008676,AAEL005605,AAEL009402,AAEL000278,AAEL001246,AAEL019668,AAEL009880,AAEL010051,AAEL001915,AAEL024570,AAEL012914,AAEL011703,AAEL006364,AAEL008543,AAEL011709,AAEL006120,AAEL002569,AAEL019550,AAEL025664,AAEL004988,AAEL000386,AAEL002565,AAEL003896,AAEL020655,AAEL008306,AAEL019511,AAEL001549,AAEL019631,AAEL010021,AAEL011594,AAEL011114,AAEL017338,AAEL011118,AAEL006435,AAEL007642,AAEL024540,AAEL008850,AAEL004492,AAEL009387,AAEL000217,AAEL006317,AAEL025517,AAEL025514,AAEL004379,AAEL020638,AAEL012450,AAEL015603,AAEL005580,AAEL010711,AAEL011006,AAEL007876,AAEL010835,AAEL007632,AAEL020191,AAEL028237,AAEL005330,AAEL000324,AAEL002866,AAEL006308,AAEL008849,AAEL003953,AAEL019855,AAEL019734,AAEL015255,AAEL019731,AAEL009294,AAEL020848,AAEL004717,AAEL014844,AAEL011697,AAEL019616,AAEL019977,AAEL010923,AAEL027111,AAEL008634,AAEL007544,AAEL025051,AAEL002892,AAEL005003,AAEL008510,AAEL007662,AAEL006571,AAEL014729,AAEL010804,AAEL027597,AAEL006330,AAEL008078,AAEL009960,AAEL026028,AAEL027238,AAEL002779,AAEL002895,AAEL000596,AAEL014055,AAEL020617,AAEL012553,AAEL010374,AAEL017447,AAEL019626,AAEL008622,AAEL008621,AAEL005232,AAEL008189,AAEL006440,AAEL002404,AAEL000589,AAEL001559,AAEL024411,AAEL006449,AAEL003731,AAEL004700,AAEL008507,AAEL000343,AAEL005238
GO:0017111	339	0.051	0.046	6.73e-06	0.000398	nucleoside-triphosphatase activity	AAEL003926,AAEL010341,AAEL010105,AAEL011436,AAEL005785,AAEL024064,AAEL003487,AAEL008138,AAEL002155,AAEL007288,AAEL026487,AAEL008134,AAEL002714,AAEL023532,AAEL009227,AAEL007845,AAEL005303,AAEL017301,AAEL012095,AAEL001616,AAEL001738,AAEL009342,AAEL013620,AAEL008371,AAEL019847,AAEL010359,AAEL025042,AAEL004686,AAEL003594,AAEL004563,AAEL001853,AAEL000885,AAEL004329,AAEL007712,AAEL005656,AAEL025818,AAEL001769,AAEL003829,AAEL013950,AAEL008042,AAEL010688,AAEL010568,AAEL004235,AAEL000550,AAEL008036,AAEL021570,AAEL026343,AAEL004471,AAEL000434,AAEL001524,AAEL003703,AAEL002851,AAEL004117,AAEL012195,AAEL014134,AAEL012071,AAEL014256,AAEL002848,AAEL003817,AAEL019827,AAEL006091,AAEL012996,AAEL004465,AAEL008029,AAEL006642,AAEL011307,AAEL006640,AAEL002160,AAEL027686,AAEL006880,AAEL026111,AAEL008386,AAEL017096,AAEL023884,AAEL007858,AAEL004227,AAEL023524,AAEL002918,AAEL002913,AAEL019477,AAEL018267,AAEL013252,AAEL005071,AAEL005072,AAEL010787,AAEL012843,AAEL013139,AAEL007007,AAEL002351,AAEL003682,AAEL005069,AAEL003684,AAEL026323,AAEL014904,AAEL006717,AAEL022882,AAEL004419,AAEL002119,AAEL009668,AAEL027539,AAEL001938,AAEL019921,AAEL023629,AAEL017186,AAEL017188,AAEL010430,AAEL013025,AAEL013702,AAEL013822,AAEL011522,AAEL001252,AAEL006267,AAEL013825,AAEL027664,AAEL023069,AAEL026217,AAEL018040,AAEL025246,AAEL009411,AAEL027424,AAEL005858,AAEL005856,AAEL007911,AAEL011171,AAEL023716,AAEL023958,AAEL019696,AAEL010086,AAEL019455,AAEL018244,AAEL007150,AAEL010402,AAEL012702,AAEL012701,AAEL012943,AAEL013359,AAEL025570,AAEL022181,AAEL002810,AAEL000512,AAEL025216,AAEL004438,AAEL023279,AAEL020200,AAEL019460,AAEL003109,AAEL001719,AAEL019467,AAEL018139,AAEL012395,AAEL019463,AAEL019464,AAEL005084,AAEL019905,AAEL014699,AAEL016999,AAEL011500,AAEL025460,AAEL006963,AAEL008463,AAEL007132,AAEL000984,AAEL001277,AAEL008902,AAEL021302,AAEL009438,AAEL009317,AAEL001901,AAEL018344,AAEL009991,AAEL014428,AAEL005026,AAEL001582,AAEL010506,AAEL001220,AAEL006356,AAEL006474,AAEL009068,AAEL022046,AAEL004859,AAEL018350,AAEL004978,AAEL001101,AAEL020303,AAEL013460,AAEL011168,AAEL004172,AAEL010077,AAEL004171,AAEL013229,AAEL015644,AAEL009180,AAEL006346,AAEL001571,AAEL008641,AAEL004284,AAEL000248,AAEL001216,AAEL027623,AAEL009974,AAEL022731,AAEL022734,AAEL022945,AAEL019896,AAEL021738,AAEL014084,AAEL012583,AAEL010283,AAEL011136,AAEL006020,AAEL005052,AAEL010047,AAEL012101,AAEL011019,AAEL011811,AAEL013679,AAEL019537,AAEL012904,AAEL007225,AAEL024563,AAEL005045,AAEL008673,AAEL008672,AAEL005043,AAEL011817,AAEL015060,AAEL005726,AAEL022941,AAEL021610,AAEL003301,AAEL019788,AAEL010170,AAEL018334,AAEL019423,AAEL017368,AAEL019785,AAEL011382,AAEL009881,AAEL010732,AAEL010059,AAEL013205,AAEL014414,AAEL010977,AAEL010619,AAEL008543,AAEL008542,AAEL026995,AAEL000822,AAEL004500,AAEL004743,AAEL003534,AAEL004939,AAEL017572,AAEL011592,AAEL003170,AAEL012449,AAEL011478,AAEL000450,AAEL008610,AAEL014749,AAEL008179,AAEL010826,AAEL002877,AAEL003968,AAEL002999,AAEL021953,AAEL007525,AAEL020634,AAEL019404,AAEL019641,AAEL002508,AAEL018310,AAEL012698,AAEL014636,AAEL027393,AAEL006786,AAEL007996,AAEL010834,AAEL004244,AAEL008960,AAEL023100,AAEL026976,AAEL025524,AAEL009377,AAEL027706,AAEL007637,AAEL003950,AAEL025525,AAEL000201,AAEL001411,AAEL023900,AAEL004007,AAEL024528,AAEL005929,AAEL019851,AAEL013076,AAEL003509,AAEL005491,AAEL014967,AAEL013636,AAEL012546,AAEL012424,AAEL008635,AAEL010803,AAEL008632,AAEL008630,AAEL007661,AAEL003503,AAEL003989,AAEL004039,AAEL000596,AAEL008517,AAEL001324,AAEL019987,AAEL019982,AAEL003739,AAEL005918,AAEL009285,AAEL021828,AAEL009287,AAEL013400,AAEL026040,AAEL010379,AAEL008624,AAEL006685,AAEL009958,AAEL022590,AAEL002089,AAEL008500,AAEL007772,AAEL002083,AAEL027367,AAEL011905,AAEL009157,AAEL001317,AAEL015271,AAEL008628,AAEL004942,AAEL008625
GO:0016817	351	0.053	0.047	8.85e-06	0.000504	hydrolase activity, acting on acid anhydrides	AAEL003926,AAEL001869,AAEL010341,AAEL010105,AAEL011436,AAEL005785,AAEL024064,AAEL003487,AAEL008138,AAEL002155,AAEL007288,AAEL026487,AAEL008134,AAEL002714,AAEL023532,AAEL009227,AAEL007845,AAEL005303,AAEL017301,AAEL012095,AAEL001616,AAEL001738,AAEL009342,AAEL013620,AAEL008371,AAEL019847,AAEL010359,AAEL025042,AAEL004686,AAEL003594,AAEL008369,AAEL004563,AAEL001853,AAEL000885,AAEL004329,AAEL007712,AAEL005656,AAEL025818,AAEL001769,AAEL003829,AAEL013950,AAEL008042,AAEL001092,AAEL010688,AAEL010568,AAEL004235,AAEL000550,AAEL008036,AAEL021570,AAEL026343,AAEL004471,AAEL000434,AAEL001524,AAEL003703,AAEL002851,AAEL006659,AAEL004117,AAEL012195,AAEL014134,AAEL012071,AAEL014256,AAEL002848,AAEL003817,AAEL019827,AAEL006091,AAEL012996,AAEL004465,AAEL008029,AAEL006642,AAEL011307,AAEL006640,AAEL002160,AAEL027686,AAEL006880,AAEL026111,AAEL008386,AAEL017096,AAEL023884,AAEL007858,AAEL004227,AAEL023524,AAEL009238,AAEL002918,AAEL002913,AAEL019477,AAEL018267,AAEL013252,AAEL005071,AAEL005072,AAEL010787,AAEL012843,AAEL013139,AAEL007007,AAEL002351,AAEL003682,AAEL005069,AAEL003684,AAEL026323,AAEL014904,AAEL006717,AAEL022882,AAEL004419,AAEL002119,AAEL009668,AAEL027539,AAEL001938,AAEL019921,AAEL013382,AAEL023629,AAEL017186,AAEL017188,AAEL010430,AAEL013025,AAEL013702,AAEL013822,AAEL011522,AAEL001252,AAEL006267,AAEL013825,AAEL001490,AAEL027664,AAEL023069,AAEL026217,AAEL018040,AAEL025246,AAEL009411,AAEL027424,AAEL005858,AAEL005856,AAEL007911,AAEL011171,AAEL023716,AAEL023958,AAEL019696,AAEL010086,AAEL019455,AAEL018244,AAEL007150,AAEL010402,AAEL012702,AAEL012701,AAEL012943,AAEL013359,AAEL025570,AAEL022181,AAEL002810,AAEL000512,AAEL025216,AAEL004438,AAEL023279,AAEL020200,AAEL019460,AAEL003109,AAEL001719,AAEL019467,AAEL018139,AAEL012395,AAEL019463,AAEL019464,AAEL005084,AAEL019905,AAEL014699,AAEL016999,AAEL011500,AAEL025460,AAEL006963,AAEL008463,AAEL007132,AAEL000984,AAEL001277,AAEL008902,AAEL021302,AAEL009438,AAEL009317,AAEL001901,AAEL019793,AAEL018344,AAEL009991,AAEL014428,AAEL005026,AAEL001582,AAEL010506,AAEL001220,AAEL006356,AAEL006474,AAEL009068,AAEL022046,AAEL004859,AAEL018350,AAEL004978,AAEL001101,AAEL020303,AAEL013460,AAEL011168,AAEL004172,AAEL010077,AAEL004171,AAEL013229,AAEL015644,AAEL011602,AAEL009180,AAEL006346,AAEL001571,AAEL008641,AAEL004284,AAEL000248,AAEL001216,AAEL027623,AAEL009974,AAEL022731,AAEL022734,AAEL022945,AAEL019896,AAEL021738,AAEL014084,AAEL012583,AAEL010283,AAEL011136,AAEL006020,AAEL005052,AAEL010047,AAEL012101,AAEL011019,AAEL011811,AAEL013679,AAEL019537,AAEL012904,AAEL007225,AAEL024563,AAEL005045,AAEL008673,AAEL008672,AAEL005043,AAEL011817,AAEL015060,AAEL005726,AAEL022941,AAEL021610,AAEL003301,AAEL019788,AAEL010170,AAEL018334,AAEL019423,AAEL017368,AAEL019785,AAEL011382,AAEL009881,AAEL010732,AAEL010059,AAEL013205,AAEL014414,AAEL010977,AAEL010619,AAEL008543,AAEL008542,AAEL026995,AAEL000822,AAEL004500,AAEL004743,AAEL003534,AAEL004939,AAEL017572,AAEL011592,AAEL003170,AAEL012449,AAEL011478,AAEL000450,AAEL008610,AAEL014749,AAEL008179,AAEL010826,AAEL002877,AAEL003968,AAEL002999,AAEL021953,AAEL007525,AAEL020634,AAEL019404,AAEL019641,AAEL002508,AAEL018310,AAEL012698,AAEL014636,AAEL027393,AAEL006786,AAEL007996,AAEL007512,AAEL010834,AAEL004244,AAEL008960,AAEL023100,AAEL026976,AAEL025524,AAEL009377,AAEL027706,AAEL007637,AAEL003950,AAEL025525,AAEL000201,AAEL001411,AAEL023900,AAEL004007,AAEL024528,AAEL005929,AAEL019851,AAEL013076,AAEL003509,AAEL005491,AAEL014967,AAEL003193,AAEL013636,AAEL012546,AAEL012424,AAEL008635,AAEL010803,AAEL008632,AAEL008630,AAEL007661,AAEL003503,AAEL003989,AAEL004039,AAEL000596,AAEL008517,AAEL001324,AAEL019987,AAEL019982,AAEL003739,AAEL005918,AAEL009285,AAEL021828,AAEL009287,AAEL013400,AAEL026040,AAEL010379,AAEL008624,AAEL006685,AAEL009958,AAEL022590,AAEL002089,AAEL008500,AAEL007772,AAEL002083,AAEL027367,AAEL011905,AAEL009157,AAEL001317,AAEL015271,AAEL008628,AAEL004942,AAEL001795,AAEL008625
GO:0016818	349	0.053	0.047	1.13e-05	0.000618	hydrolase activity, acting on acid anhydrides, in phosphorus-containing anhydrides	AAEL003926,AAEL001869,AAEL010341,AAEL010105,AAEL011436,AAEL005785,AAEL024064,AAEL003487,AAEL008138,AAEL002155,AAEL007288,AAEL026487,AAEL008134,AAEL002714,AAEL023532,AAEL009227,AAEL007845,AAEL005303,AAEL017301,AAEL012095,AAEL001616,AAEL001738,AAEL009342,AAEL013620,AAEL008371,AAEL019847,AAEL010359,AAEL025042,AAEL004686,AAEL003594,AAEL008369,AAEL004563,AAEL001853,AAEL000885,AAEL004329,AAEL007712,AAEL005656,AAEL025818,AAEL001769,AAEL003829,AAEL013950,AAEL008042,AAEL001092,AAEL010688,AAEL010568,AAEL004235,AAEL000550,AAEL008036,AAEL021570,AAEL026343,AAEL004471,AAEL000434,AAEL001524,AAEL003703,AAEL002851,AAEL006659,AAEL004117,AAEL012195,AAEL014134,AAEL012071,AAEL014256,AAEL002848,AAEL003817,AAEL019827,AAEL006091,AAEL012996,AAEL004465,AAEL008029,AAEL006642,AAEL011307,AAEL006640,AAEL002160,AAEL027686,AAEL006880,AAEL026111,AAEL008386,AAEL017096,AAEL023884,AAEL007858,AAEL004227,AAEL023524,AAEL009238,AAEL002918,AAEL002913,AAEL019477,AAEL018267,AAEL013252,AAEL005071,AAEL005072,AAEL010787,AAEL012843,AAEL013139,AAEL007007,AAEL002351,AAEL003682,AAEL005069,AAEL003684,AAEL026323,AAEL014904,AAEL006717,AAEL022882,AAEL004419,AAEL002119,AAEL009668,AAEL027539,AAEL001938,AAEL019921,AAEL013382,AAEL023629,AAEL017186,AAEL017188,AAEL010430,AAEL013025,AAEL013702,AAEL013822,AAEL011522,AAEL001252,AAEL006267,AAEL013825,AAEL001490,AAEL027664,AAEL023069,AAEL026217,AAEL018040,AAEL025246,AAEL009411,AAEL027424,AAEL005858,AAEL005856,AAEL007911,AAEL011171,AAEL023716,AAEL023958,AAEL019696,AAEL010086,AAEL019455,AAEL018244,AAEL007150,AAEL010402,AAEL012702,AAEL012701,AAEL012943,AAEL013359,AAEL025570,AAEL022181,AAEL002810,AAEL000512,AAEL025216,AAEL004438,AAEL023279,AAEL020200,AAEL019460,AAEL003109,AAEL001719,AAEL019467,AAEL018139,AAEL012395,AAEL019463,AAEL019464,AAEL005084,AAEL019905,AAEL014699,AAEL016999,AAEL011500,AAEL025460,AAEL006963,AAEL008463,AAEL007132,AAEL000984,AAEL001277,AAEL008902,AAEL021302,AAEL009438,AAEL009317,AAEL001901,AAEL018344,AAEL009991,AAEL014428,AAEL005026,AAEL001582,AAEL010506,AAEL001220,AAEL006356,AAEL006474,AAEL009068,AAEL022046,AAEL004859,AAEL018350,AAEL004978,AAEL001101,AAEL020303,AAEL013460,AAEL011168,AAEL004172,AAEL010077,AAEL004171,AAEL013229,AAEL015644,AAEL011602,AAEL009180,AAEL006346,AAEL001571,AAEL008641,AAEL004284,AAEL000248,AAEL001216,AAEL027623,AAEL009974,AAEL022731,AAEL022734,AAEL022945,AAEL019896,AAEL021738,AAEL014084,AAEL012583,AAEL010283,AAEL011136,AAEL006020,AAEL005052,AAEL010047,AAEL012101,AAEL011019,AAEL011811,AAEL013679,AAEL019537,AAEL012904,AAEL007225,AAEL024563,AAEL005045,AAEL008673,AAEL008672,AAEL005043,AAEL011817,AAEL015060,AAEL005726,AAEL022941,AAEL021610,AAEL003301,AAEL019788,AAEL010170,AAEL018334,AAEL019423,AAEL017368,AAEL019785,AAEL011382,AAEL009881,AAEL010732,AAEL010059,AAEL013205,AAEL014414,AAEL010977,AAEL010619,AAEL008543,AAEL008542,AAEL026995,AAEL000822,AAEL004500,AAEL004743,AAEL003534,AAEL004939,AAEL017572,AAEL011592,AAEL003170,AAEL012449,AAEL011478,AAEL000450,AAEL008610,AAEL014749,AAEL008179,AAEL010826,AAEL002877,AAEL003968,AAEL002999,AAEL021953,AAEL007525,AAEL020634,AAEL019404,AAEL019641,AAEL002508,AAEL018310,AAEL012698,AAEL014636,AAEL027393,AAEL006786,AAEL007996,AAEL010834,AAEL004244,AAEL008960,AAEL023100,AAEL026976,AAEL025524,AAEL009377,AAEL027706,AAEL007637,AAEL003950,AAEL025525,AAEL000201,AAEL001411,AAEL023900,AAEL004007,AAEL024528,AAEL005929,AAEL019851,AAEL013076,AAEL003509,AAEL005491,AAEL014967,AAEL003193,AAEL013636,AAEL012546,AAEL012424,AAEL008635,AAEL010803,AAEL008632,AAEL008630,AAEL007661,AAEL003503,AAEL003989,AAEL004039,AAEL000596,AAEL008517,AAEL001324,AAEL019987,AAEL019982,AAEL003739,AAEL005918,AAEL009285,AAEL021828,AAEL009287,AAEL013400,AAEL026040,AAEL010379,AAEL008624,AAEL006685,AAEL009958,AAEL022590,AAEL002089,AAEL008500,AAEL007772,AAEL002083,AAEL027367,AAEL011905,AAEL009157,AAEL001317,AAEL015271,AAEL008628,AAEL004942,AAEL001795,AAEL008625
GO:0016462	346	0.052	0.047	1.62e-05	0.000855	pyrophosphatase activity	AAEL003926,AAEL001869,AAEL010341,AAEL010105,AAEL011436,AAEL005785,AAEL024064,AAEL003487,AAEL008138,AAEL002155,AAEL007288,AAEL026487,AAEL008134,AAEL002714,AAEL023532,AAEL009227,AAEL007845,AAEL005303,AAEL017301,AAEL012095,AAEL001616,AAEL001738,AAEL009342,AAEL013620,AAEL008371,AAEL019847,AAEL010359,AAEL025042,AAEL004686,AAEL003594,AAEL004563,AAEL001853,AAEL000885,AAEL004329,AAEL007712,AAEL005656,AAEL025818,AAEL001769,AAEL003829,AAEL013950,AAEL008042,AAEL010688,AAEL010568,AAEL004235,AAEL000550,AAEL008036,AAEL021570,AAEL026343,AAEL004471,AAEL000434,AAEL001524,AAEL003703,AAEL002851,AAEL006659,AAEL004117,AAEL012195,AAEL014134,AAEL012071,AAEL014256,AAEL002848,AAEL003817,AAEL019827,AAEL006091,AAEL012996,AAEL004465,AAEL008029,AAEL006642,AAEL011307,AAEL006640,AAEL002160,AAEL027686,AAEL006880,AAEL026111,AAEL008386,AAEL017096,AAEL023884,AAEL007858,AAEL004227,AAEL023524,AAEL009238,AAEL002918,AAEL002913,AAEL019477,AAEL018267,AAEL013252,AAEL005071,AAEL005072,AAEL010787,AAEL012843,AAEL013139,AAEL007007,AAEL002351,AAEL003682,AAEL005069,AAEL003684,AAEL026323,AAEL014904,AAEL006717,AAEL022882,AAEL004419,AAEL002119,AAEL009668,AAEL027539,AAEL001938,AAEL019921,AAEL013382,AAEL023629,AAEL017186,AAEL017188,AAEL010430,AAEL013025,AAEL013702,AAEL013822,AAEL011522,AAEL001252,AAEL006267,AAEL013825,AAEL027664,AAEL023069,AAEL026217,AAEL018040,AAEL025246,AAEL009411,AAEL027424,AAEL005858,AAEL005856,AAEL007911,AAEL011171,AAEL023716,AAEL023958,AAEL019696,AAEL010086,AAEL019455,AAEL018244,AAEL007150,AAEL010402,AAEL012702,AAEL012701,AAEL012943,AAEL013359,AAEL025570,AAEL022181,AAEL002810,AAEL000512,AAEL025216,AAEL004438,AAEL023279,AAEL020200,AAEL019460,AAEL003109,AAEL001719,AAEL019467,AAEL018139,AAEL012395,AAEL019463,AAEL019464,AAEL005084,AAEL019905,AAEL014699,AAEL016999,AAEL011500,AAEL025460,AAEL006963,AAEL008463,AAEL007132,AAEL000984,AAEL001277,AAEL008902,AAEL021302,AAEL009438,AAEL009317,AAEL001901,AAEL018344,AAEL009991,AAEL014428,AAEL005026,AAEL001582,AAEL010506,AAEL001220,AAEL006356,AAEL006474,AAEL009068,AAEL022046,AAEL004859,AAEL018350,AAEL004978,AAEL001101,AAEL020303,AAEL013460,AAEL011168,AAEL004172,AAEL010077,AAEL004171,AAEL013229,AAEL015644,AAEL011602,AAEL009180,AAEL006346,AAEL001571,AAEL008641,AAEL004284,AAEL000248,AAEL001216,AAEL027623,AAEL009974,AAEL022731,AAEL022734,AAEL022945,AAEL019896,AAEL021738,AAEL014084,AAEL012583,AAEL010283,AAEL011136,AAEL006020,AAEL005052,AAEL010047,AAEL012101,AAEL011019,AAEL011811,AAEL013679,AAEL019537,AAEL012904,AAEL007225,AAEL024563,AAEL005045,AAEL008673,AAEL008672,AAEL005043,AAEL011817,AAEL015060,AAEL005726,AAEL022941,AAEL021610,AAEL003301,AAEL019788,AAEL010170,AAEL018334,AAEL019423,AAEL017368,AAEL019785,AAEL011382,AAEL009881,AAEL010732,AAEL010059,AAEL013205,AAEL014414,AAEL010977,AAEL010619,AAEL008543,AAEL008542,AAEL026995,AAEL000822,AAEL004500,AAEL004743,AAEL003534,AAEL004939,AAEL017572,AAEL011592,AAEL003170,AAEL012449,AAEL011478,AAEL000450,AAEL008610,AAEL014749,AAEL008179,AAEL010826,AAEL002877,AAEL003968,AAEL002999,AAEL021953,AAEL007525,AAEL020634,AAEL019404,AAEL019641,AAEL002508,AAEL018310,AAEL012698,AAEL014636,AAEL027393,AAEL006786,AAEL007996,AAEL010834,AAEL004244,AAEL008960,AAEL023100,AAEL026976,AAEL025524,AAEL009377,AAEL027706,AAEL007637,AAEL003950,AAEL025525,AAEL000201,AAEL001411,AAEL023900,AAEL004007,AAEL024528,AAEL005929,AAEL019851,AAEL013076,AAEL003509,AAEL005491,AAEL014967,AAEL003193,AAEL013636,AAEL012546,AAEL012424,AAEL008635,AAEL010803,AAEL008632,AAEL008630,AAEL007661,AAEL003503,AAEL003989,AAEL004039,AAEL000596,AAEL008517,AAEL001324,AAEL019987,AAEL019982,AAEL003739,AAEL005918,AAEL009285,AAEL021828,AAEL009287,AAEL013400,AAEL026040,AAEL010379,AAEL008624,AAEL006685,AAEL009958,AAEL022590,AAEL002089,AAEL008500,AAEL007772,AAEL002083,AAEL027367,AAEL011905,AAEL009157,AAEL001317,AAEL015271,AAEL008628,AAEL004942,AAEL001795,AAEL008625
GO:0003700	162	0.024	0.021	2.19e-05	0.00112	DNA-binding transcription factor activity	AAEL021910,AAEL015111,AAEL019432,AAEL018187,AAEL019672,AAEL019431,AAEL010343,AAEL010222,AAEL010221,AAEL019713,AAEL010224,AAEL000250,AAEL005147,AAEL004696,AAEL008536,AAEL007205,AAEL008535,AAEL006114,AAEL007444,AAEL007202,AAEL004174,AAEL007682,AAEL003646,AAEL009588,AAEL000254,AAEL008539,AAEL008538,AAEL000894,AAEL002951,AAEL020559,AAEL003519,AAEL019563,AAEL009584,AAEL014032,AAEL011323,AAEL007040,AAEL013504,AAEL019449,AAEL004840,AAEL005255,AAEL021082,AAEL007279,AAEL005773,AAEL007397,AAEL025165,AAEL024236,AAEL022179,AAEL009734,AAEL013552,AAEL012220,AAEL011371,AAEL013796,AAEL014406,AAEL013553,AAEL010565,AAEL013557,AAEL017515,AAEL006533,AAEL006930,AAEL008953,AAEL008832,AAEL000395,AAEL003020,AAEL006419,AAEL009489,AAEL008958,AAEL009645,AAEL002853,AAEL007988,AAEL006932,AAEL026504,AAEL007624,AAEL019426,AAEL001912,AAEL008547,AAEL007696,AAEL009114,AAEL001119,AAEL009511,AAEL015073,AAEL005558,AAEL007736,AAEL002049,AAEL025915,AAEL009031,AAEL011231,AAEL013896,AAEL006160,AAEL012047,AAEL011359,AAEL014864,AAEL009949,AAEL008696,AAEL003560,AAEL003163,AAEL001304,AAEL022402,AAEL026846,AAEL007800,AAEL019808,AAEL013549,AAEL013548,AAEL013547,AAEL013546,AAEL028079,AAEL000041,AAEL005731,AAEL008842,AAEL005850,AAEL019809,AAEL007595,AAEL011926,AAEL024396,AAEL009376,AAEL019770,AAEL023585,AAEL009499,AAEL000327,AAEL004802,AAEL023348,AAEL021963,AAEL003436,AAEL009171,AAEL019611,AAEL020847,AAEL014284,AAEL011212,AAEL013752,AAEL014203,AAEL010488,AAEL007700,AAEL025692,AAEL013518,AAEL011739,AAEL022462,AAEL010926,AAEL009442,AAEL000753,AAEL020046,AAEL003505,AAEL001321,AAEL002531,AAEL001168,AAEL002258,AAEL019863,AAEL017445,AAEL021308,AAEL019466,AAEL012671,AAEL027096,AAEL011868,AAEL003173,AAEL006167,AAEL006043,AAEL022593,AAEL003613,AAEL009950,AAEL027765,AAEL021665,AAEL006447,AAEL001796,AAEL002765
GO:0043169	1194	0.18	0.17	2.62e-05	0.00129	cation binding	AAEL021239,AAEL026928,AAEL009591,AAEL009110,AAEL009111,AAEL010583,AAEL012762,AAEL012761,AAEL012766,AAEL012765,AAEL008018,AAEL008017,AAEL012769,AAEL008014,AAEL020382,AAEL000776,AAEL021475,AAEL009588,AAEL021235,AAEL009589,AAEL001863,AAEL022568,AAEL009108,AAEL025606,AAEL012770,AAEL008493,AAEL010110,AAEL012772,AAEL013626,AAEL010116,AAEL011688,AAEL020390,AAEL008247,AAEL008489,AAEL007397,AAEL001853,AAEL022574,AAEL001855,AAEL017198,AAEL009130,AAEL001649,AAEL018286,AAEL004918,AAEL009131,AAEL009132,AAEL002739,AAEL018288,AAEL009133,AAEL011652,AAEL014924,AAEL010326,AAEL010323,AAEL008276,AAEL001886,AAEL009123,AAEL021452,AAEL009124,AAEL002978,AAEL018296,AAEL009125,AAEL009126,AAEL009127,AAEL001641,AAEL022786,AAEL009128,AAEL018050,AAEL009129,AAEL000549,AAEL018055,AAEL009120,AAEL009121,AAEL009122,AAEL013842,AAEL010332,AAEL013841,AAEL008031,AAEL010330,AAEL006095,AAEL012513,AAEL000781,AAEL000788,AAEL001631,AAEL023646,AAEL010780,AAEL002916,AAEL001827,AAEL018266,AAEL011631,AAEL010781,AAEL011871,AAEL010782,AAEL010303,AAEL010788,AAEL010302,AAEL010789,AAEL008456,AAEL006032,AAEL008452,AAEL009786,AAEL018270,AAEL000730,AAEL023629,AAEL000725,AAEL007120,AAEL004092,AAEL007360,AAEL014913,AAEL006271,AAEL011887,AAEL028079,AAEL008683,AAEL017194,AAEL001811,AAEL024714,AAEL018249,AAEL021417,AAEL024925,AAEL001846,AAEL001607,AAEL007395,AAEL011850,AAEL012941,AAEL011858,AAEL006058,AAEL006056,AAEL006054,AAEL007385,AAEL006055,AAEL012949,AAEL000753,AAEL001844,AAEL019580,AAEL000755,AAEL001840,AAEL022503,AAEL009327,AAEL001839,AAEL002925,AAEL000746,AAEL018011,AAEL007383,AAEL010776,AAEL011868,AAEL006044,AAEL001831,AAEL024930,AAEL000744,AAEL018020,AAEL019592,AAEL020333,AAEL000980,AAEL023601,AAEL023845,AAEL021667,AAEL016960,AAEL011274,AAEL012368,AAEL011279,AAEL014544,AAEL000372,AAEL023491,AAEL023252,AAEL002790,AAEL005826,AAEL001228,AAEL004977,AAEL002559,AAEL005822,AAEL024106,AAEL003403,AAEL004974,AAEL009182,AAEL011285,AAEL002308,AAEL008099,AAEL023261,AAEL000126,AAEL023266,AAEL002304,AAEL001459,AAEL001218,AAEL004967,AAEL002306,AAEL001212,AAEL003873,AAEL002784,AAEL001455,AAEL004519,AAEL011251,AAEL012103,AAEL014768,AAEL012107,AAEL012105,AAEL002572,AAEL000394,AAEL000395,AAEL021291,AAEL000396,AAEL002331,AAEL001480,AAEL027834,AAEL000157,AAEL003424,AAEL002335,AAEL001005,AAEL004512,AAEL010171,AAEL014531,AAEL011021,AAEL011022,AAEL012110,AAEL013682,AAEL010173,AAEL013204,AAEL012114,AAEL010176,AAEL013689,AAEL000140,AAEL004983,AAEL001473,AAEL004980,AAEL004981,AAEL002320,AAEL024332,AAEL026751,AAEL023243,AAEL003890,AAEL000148,AAEL000149,AAEL003657,AAEL005838,AAEL023247,AAEL026516,AAEL006921,AAEL010380,AAEL011231,AAEL010384,AAEL009154,AAEL010382,AAEL012566,AAEL013413,AAEL014505,AAEL010143,AAEL008062,AAEL013656,AAEL022361,AAEL002514,AAEL024787,AAEL023695,AAEL003847,AAEL001426,AAEL000338,AAEL000332,AAEL002751,AAEL002995,AAEL004930,AAEL009380,AAEL014992,AAEL010151,AAEL010393,AAEL013421,AAEL014511,AAEL014754,AAEL010158,AAEL022370,AAEL015607,AAEL014519,AAEL023221,AAEL020195,AAEL025884,AAEL000327,AAEL025401,AAEL009137,AAEL001893,AAEL009138,AAEL001410,AAEL026737,AAEL000564,AAEL003831,AAEL026706,AAEL009174,AAEL005808,AAEL002539,AAEL011212,AAEL012783,AAEL004950,AAEL012549,AAEL021491,AAEL000357,AAEL026701,AAEL000359,AAEL001448,AAEL004713,AAEL023676,AAEL001449,AAEL002779,AAEL002531,AAEL000597,AAEL012551,AAEL004709,AAEL010370,AAEL011463,AAEL010138,AAEL000340,AAEL013407,AAEL008069,AAEL001435,AAEL000107,AAEL024535,AAEL002765,AAEL004940,AAEL004941,AAEL020822,AAEL013054,AAEL017419,AAEL019839,AAEL014147,AAEL014389,AAEL014149,AAEL003484,AAEL023095,AAEL004574,AAEL006992,AAEL027214,AAEL005429,AAEL005426,AAEL001068,AAEL005666,AAEL004335,AAEL002159,AAEL014154,AAEL017424,AAEL019840,AAEL014393,AAEL015005,AAEL015247,AAEL019603,AAEL008921,AAEL005895,AAEL005412,AAEL006984,AAEL007830,AAEL026130,AAEL003476,AAEL001292,AAEL002383,AAEL005417,AAEL006989,AAEL002388,AAEL002148,AAEL011092,AAEL012187,AAEL019819,AAEL001091,AAEL001092,AAEL015458,AAEL001086,AAEL027672,AAEL006534,AAEL005445,AAEL026582,AAEL007863,AAEL003020,AAEL005688,AAEL013042,AAEL014135,AAEL021904,AAEL013044,AAEL019829,AAEL013048,AAEL019828,AAEL007854,AAEL008701,AAEL003012,AAEL004586,AAEL004103,AAEL007850,AAEL001073,AAEL003010,AAEL001074,AAEL026357,AAEL014380,AAEL007856,AAEL004589,AAEL013492,AAEL011071,AAEL013496,AAEL006719,AAEL007808,AAEL013014,AAEL014347,AAEL026560,AAEL000170,AAEL007807,AAEL005628,AAEL023057,AAEL027897,AAEL006955,AAEL002116,AAEL002357,AAEL004534,AAEL011083,AAEL014594,AAEL015442,AAEL011085,AAEL012178,AAEL001496,AAEL005850,AAEL026574,AAEL001492,AAEL003679,AAEL003433,AAEL002104,AAEL003677,AAEL001016,AAEL012382,AAEL011292,AAEL014564,AAEL012144,AAEL011055,AAEL011053,AAEL012389,AAEL015412,AAEL025692,AAEL006973,AAEL022183,AAEL005408,AAEL003229,AAEL026787,AAEL023037,AAEL024367,AAEL005407,AAEL025214,AAEL008914,AAEL005646,AAEL006978,AAEL007824,AAEL005402,AAEL025217,AAEL025459,AAEL004313,AAEL002137,AAEL006975,AAEL012392,AAEL014331,AAEL016992,AAEL011060,AAEL012394,AAEL015668,AAEL001273,AAEL027881,AAEL023280,AAEL006721,AAEL002120,AAEL001275,AAEL003211,AAEL003690,AAEL022195,AAEL003692,AAEL005639,AAEL007816,AAEL007815,AAEL001277,AAEL003456,AAEL008902,AAEL003213,AAEL007812,AAEL025228,AAEL017499,AAEL001903,AAEL017013,AAEL019431,AAEL008536,AAEL007205,AAEL007446,AAEL008535,AAEL009869,AAEL007445,AAEL006114,AAEL008533,AAEL007202,AAEL007685,AAEL007683,AAEL005020,AAEL019682,AAEL008539,AAEL005028,AAEL008538,AAEL005029,AAEL022615,AAEL023948,AAEL019688,AAEL018111,AAEL000801,AAEL018110,AAEL023949,AAEL007681,AAEL003083,AAEL011964,AAEL013900,AAEL017029,AAEL004167,AAEL010637,AAEL006347,AAEL009616,AAEL008524,AAEL011727,AAEL007673,AAEL004165,AAEL011728,AAEL000800,AAEL007439,AAEL006348,AAEL005018,AAEL009614,AAEL001925,AAEL006381,AAEL019416,AAEL019658,AAEL019659,AAEL007468,AAEL007226,AAEL005288,AAEL008798,AAEL010602,AAEL005286,AAEL007464,AAEL005042,AAEL021970,AAEL018331,AAEL015065,AAEL019662,AAEL007461,AAEL018339,AAEL008547,AAEL007456,AAEL007455,AAEL008786,AAEL010856,AAEL005033,AAEL005034,AAEL006362,AAEL005031,AAEL006363,AAEL008540,AAEL017215,AAEL017451,AAEL018305,AAEL026170,AAEL018307,AAEL006313,AAEL006795,AAEL026163,AAEL005463,AAEL010826,AAEL017460,AAEL008737,AAEL009823,AAEL019645,AAEL021724,AAEL019644,AAEL020637,AAEL019882,AAEL018317,AAEL019889,AAEL018318,AAEL028112,AAEL003275,AAEL005453,AAEL008721,AAEL005695,AAEL010834,AAEL005696,AAEL008960,AAEL001094,AAEL011927,AAEL019890,AAEL015293,AAEL004126,AAEL021963,AAEL019854,AAEL020847,AAEL005490,AAEL027232,AAEL006575,AAEL010800,AAEL008511,AAEL026147,AAEL003065,AAEL006572,AAEL006330,AAEL027239,AAEL005006,AAEL013086,AAEL019863,AAEL006566,AAEL011903,AAEL007896,AAEL007654,AAEL007653,AAEL010812,AAEL007892,AAEL014180,AAEL008509,AAEL006326,AAEL007657,AAEL017098,AAEL011550,AAEL001749,AAEL009474,AAEL010222,AAEL010221,AAEL010224,AAEL011555,AAEL013979,AAEL008136,AAEL006197,AAEL018195,AAEL022200,AAEL020266,AAEL001500,AAEL001984,AAEL022218,AAEL002828,AAEL010470,AAEL013501,AAEL012654,AAEL011323,AAEL007041,AAEL013982,AAEL014830,AAEL011566,AAEL012897,AAEL011567,AAEL008128,AAEL007039,AAEL007038,AAEL011328,AAEL024632,AAEL025720,AAEL022457,AAEL018169,AAEL011770,AAEL029064,AAEL008163,AAEL008162,AAEL011536,AAEL023511,AAEL022666,AAEL017082,AAEL003700,AAEL017081,AAEL021579,AAEL020006,AAEL010450,AAEL001518,AAEL002849,AAEL012873,AAEL010694,AAEL012636,AAEL011547,AAEL011302,AAEL012876,AAEL011306,AAEL007299,AAEL009475,AAEL000424,AAEL020253,AAEL018183,AAEL020013,AAEL020015,AAEL022405,AAEL017297,AAEL001946,AAEL000857,AAEL017056,AAEL007494,AAEL005074,AAEL009428,AAEL008579,AAEL009429,AAEL006157,AAEL007002,AAEL007484,AAEL017061,AAEL009663,AAEL009424,AAEL022402,AAEL000850,AAEL022645,AAEL023509,AAEL001936,AAEL011763,AAEL011761,AAEL011764,AAEL013942,AAEL005058,AAEL008565,AAEL007476,AAEL005053,AAEL007473,AAEL001931,AAEL000842,AAEL017075,AAEL000843,AAEL009656,AAEL020236,AAEL023745,AAEL009416,AAEL023987,AAEL018127,AAEL009691,AAEL003906,AAEL002816,AAEL015099,AAEL010640,AAEL018129,AAEL010403,AAEL011731,AAEL011973,AAEL009208,AAEL012826,AAEL007024,AAEL017282,AAEL001724,AAEL018130,AAEL003901,AAEL001960,AAEL021308,AAEL010893,AAEL010894,AAEL027090,AAEL028185,AAEL010414,AAEL028180,AAEL012832,AAEL008107,AAEL010659,AAEL011746,AAEL029029,AAEL007257,AAEL008101,AAEL005076,AAEL002800,AAEL002801,AAEL021542,AAEL021303,AAEL023965,AAEL001109,AAEL012242,AAEL003529,AAEL013338,AAEL001584,AAEL002430,AAEL002672,AAEL000258,AAEL003769,AAEL002675,AAEL004613,AAEL001587,AAEL002677,AAEL001588,AAEL024228,AAEL009061,AAEL013341,AAEL004607,AAEL010073,AAEL011168,AAEL013346,AAEL013344,AAEL002661,AAEL027982,AAEL000005,AAEL003517,AAEL026412,AAEL000485,AAEL003752,AAEL001334,AAEL000246,AAEL002665,AAEL014880,AAEL009093,AAEL014640,AAEL013552,AAEL011132,AAEL013556,AAEL013798,AAEL012466,AAEL011136,AAEL013554,AAEL012465,AAEL013796,AAEL014406,AAEL013553,AAEL012229,AAEL013557,AAEL003781,AAEL024680,AAEL002453,AAEL004870,AAEL025530,AAEL024200,AAEL022263,AAEL006816,AAEL006815,AAEL003549,AAEL002454,AAEL004874,AAEL024448,AAEL004875,AAEL014891,AAEL014893,AAEL010296,AAEL014890,AAEL010052,AAEL014411,AAEL014653,AAEL014412,AAEL000261,AAEL003773,AAEL002683,AAEL004860,AAEL003779,AAEL006805,AAEL026633,AAEL005714,AAEL001112,AAEL027967,AAEL009271,AAEL009273,AAEL003729,AAEL011111,AAEL008184,AAEL012207,AAEL011117,AAEL014864,AAEL027933,AAEL026602,AAEL022486,AAEL000698,AAEL001304,AAEL003965,AAEL023574,AAEL022248,AAEL000454,AAEL002633,AAEL003963,AAEL026619,AAEL014630,AAEL011362,AAEL012693,AAEL012456,AAEL013549,AAEL012217,AAEL013548,AAEL011129,AAEL008171,AAEL013547,AAEL011126,AAEL013546,AAEL023582,AAEL022496,AAEL009499,AAEL003951,AAEL009018,AAEL002864,AAEL002863,AAEL003952,AAEL002419,AAEL013996,AAEL011575,AAEL012422,AAEL014603,AAEL012421,AAEL014604,AAEL014605,AAEL013993,AAEL011332,AAEL012425,AAEL014600,AAEL013518,AAEL000231,AAEL002892,AAEL001320,AAEL014609,AAEL002415,AAEL023553,AAEL003748,AAEL002413,AAEL002655,AAEL001566,AAEL011582,AAEL010494,AAEL010010,AAEL011580,AAEL010492,AAEL014613,AAEL014614,AAEL010498,AAEL014615,AAEL010011,AAEL011343,AAEL013527,AAEL010017,AAEL012437,AAEL014610,AAEL014853,AAEL001551,AAEL014617,AAEL014618,AAEL021140,AAEL014619,AAEL021384,AAEL002645,AAEL027921,AAEL001315,AAEL000469,AAEL021388,AAEL002642,AAEL005910,AAEL026835,AAEL001554,AAEL001796,AAEL001312,AAEL004820,AAEL019711,AAEL019951,AAEL015113,AAEL014263,AAEL017539,AAEL019715,AAEL015115,AAEL015116,AAEL014028,AAEL001185,AAEL004696,AAEL026241,AAEL004211,AAEL003123,AAEL004691,AAEL007725,AAEL004698,AAEL002039,AAEL020941,AAEL004457,AAEL014275,AAEL019965,AAEL020955,AAEL019721,AAEL020957,AAEL014271,AAEL012099,AAEL014272,AAEL019968,AAEL019966,AAEL019967,AAEL026011,AAEL027341,AAEL027340,AAEL001171,AAEL014281,AAEL019931,AAEL019930,AAEL014480,AAEL014481,AAEL013154,AAEL019937,AAEL019938,AAEL027551,AAEL007501,AAEL003385,AAEL002057,AAEL006895,AAEL004474,AAEL003146,AAEL007741,AAEL002298,AAEL007981,AAEL027554,AAEL025378,AAEL008839,AAEL008838,AAEL006659,AAEL003147,AAEL015100,AAEL014254,AAEL020936,AAEL014493,AAEL014252,AAEL014019,AAEL019709,AAEL003380,AAEL002291,AAEL014257,AAEL015347,AAEL017524,AAEL001196,AAEL007974,AAEL002043,AAEL002285,AAEL006400,AAEL009916,AAEL027566,AAEL007970,AAEL009918,AAEL005790,AAEL006649,AAEL008828,AAEL003137,AAEL003136,AAEL013134,AAEL020903,AAEL015559,AAEL012047,AAEL019911,AAEL003561,AAEL003322,AAEL004892,AAEL027774,AAEL004891,AAEL000292,AAEL005749,AAEL000299,AAEL003326,AAEL012298,AAEL012297,AAEL002462,AAEL002221,AAEL006827,AAEL005978,AAEL005737,AAEL000287,AAEL006824,AAEL028635,AAEL013350,AAEL014684,AAEL013352,AAEL013593,AAEL013351,AAEL012266,AAEL023391,AAEL005520,AAEL007705,AAEL007704,AAEL007701,AAEL002258,AAEL013360,AAEL019907,AAEL012278,AAEL014216,AAEL001394,AAEL002000,AAEL005752,AAEL002486,AAEL024015,AAEL006603,AAEL006601,AAEL003336,AAEL017136,AAEL019799,AAEL018226,AAEL024908,AAEL019552,AAEL000936,AAEL006240,AAEL028031,AAEL011830,AAEL004057,AAEL010505,AAEL005145,AAEL004299,AAEL007564,AAEL007563,AAEL004297,AAEL028026,AAEL008893,AAEL004054,AAEL019560,AAEL023810,AAEL009502,AAEL018237,AAEL023829,AAEL006471,AAEL004290,AAEL007798,AAEL007797,AAEL027186,AAEL007795,AAEL006463,AAEL008641,AAEL003194,AAEL005131,AAEL017391,AAEL009731,AAEL020553,AAEL007316,AAEL008889,AAEL000717,AAEL019536,AAEL017115,AAEL017357,AAEL020528,AAEL019531,AAEL018201,AAEL010960,AAEL006020,AAEL018208,AAEL011815,AAEL006257,AAEL005165,AAEL026069,AAEL011817,AAEL009762,AAEL009764,AAEL017366,AAEL021625,AAEL020536,AAEL017120,AAEL014096,AAEL018212,AAEL018695,AAEL018211,AAEL006492,AAEL010733,AAEL006006,AAEL008421,AAEL012918,AAEL005152,AAEL008420,AAEL019791,AAEL009511,AAEL008428,AAEL019755,AAEL006434,AAEL008854,AAEL003161,AAEL027376,AAEL005108,AAEL007527,AAEL028229,AAEL006437,AAEL009702,AAEL004259,AAEL019761,AAEL019528,AAEL008602,AAEL008844,AAEL007996,AAEL004004,AAEL008600,AAEL002068,AAEL010712,AAEL011807,AAEL011805,AAEL008609,AAEL020992,AAEL017311,AAEL014287,AAEL017556,AAEL014289,AAEL014040,AAEL021817,AAEL019739,AAEL003193,AAEL009725,AAEL004278,AAEL005368,AAEL009727,AAEL027350,AAEL006694,AAEL006453,AAEL008871,AAEL014291,AAEL009720,AAEL020960,AAEL008639,AAEL006458,AAEL007306,AAEL006459,AAEL019986,AAEL019745,AAEL014057,AAEL019501,AAEL002091,AAEL017329,AAEL019504,AAEL005356,AAEL009958,AAEL008862,AAEL008861,AAEL027123,AAEL007539,AAEL006447,AAEL004269
GO:0046872	1182	0.18	0.17	3.19e-05	0.00152	metal ion binding	AAEL021239,AAEL026928,AAEL009591,AAEL009110,AAEL009111,AAEL010583,AAEL012762,AAEL012761,AAEL012766,AAEL012765,AAEL008018,AAEL008017,AAEL012769,AAEL008014,AAEL000776,AAEL021475,AAEL009588,AAEL021235,AAEL009589,AAEL001863,AAEL022568,AAEL009108,AAEL025606,AAEL012770,AAEL008493,AAEL010110,AAEL012772,AAEL013626,AAEL010116,AAEL011688,AAEL020390,AAEL008247,AAEL008489,AAEL007397,AAEL001853,AAEL022574,AAEL001855,AAEL017198,AAEL009130,AAEL001649,AAEL018286,AAEL004918,AAEL009131,AAEL009132,AAEL002739,AAEL018288,AAEL009133,AAEL011652,AAEL014924,AAEL010326,AAEL010323,AAEL008276,AAEL001886,AAEL009123,AAEL021452,AAEL009124,AAEL002978,AAEL018296,AAEL009125,AAEL009126,AAEL009127,AAEL001641,AAEL022786,AAEL009128,AAEL018050,AAEL009129,AAEL000549,AAEL018055,AAEL009120,AAEL009121,AAEL009122,AAEL013842,AAEL010332,AAEL013841,AAEL008031,AAEL010330,AAEL006095,AAEL012513,AAEL000781,AAEL000788,AAEL001631,AAEL023646,AAEL010780,AAEL002916,AAEL001827,AAEL018266,AAEL011631,AAEL010781,AAEL011871,AAEL010782,AAEL010303,AAEL010788,AAEL010302,AAEL010789,AAEL006032,AAEL009786,AAEL018270,AAEL000730,AAEL023629,AAEL000725,AAEL007120,AAEL004092,AAEL007360,AAEL014913,AAEL006271,AAEL011887,AAEL028079,AAEL008683,AAEL017194,AAEL001811,AAEL024714,AAEL018249,AAEL021417,AAEL024925,AAEL001846,AAEL001607,AAEL007395,AAEL011850,AAEL012941,AAEL011858,AAEL006058,AAEL006056,AAEL006054,AAEL007385,AAEL006055,AAEL012949,AAEL000753,AAEL001844,AAEL019580,AAEL000755,AAEL001840,AAEL022503,AAEL009327,AAEL001839,AAEL002925,AAEL000746,AAEL018011,AAEL007383,AAEL010776,AAEL011868,AAEL006044,AAEL001831,AAEL024930,AAEL000744,AAEL018020,AAEL019592,AAEL020333,AAEL000980,AAEL023601,AAEL023845,AAEL021667,AAEL016960,AAEL011274,AAEL012368,AAEL011279,AAEL014544,AAEL000372,AAEL023491,AAEL023252,AAEL002790,AAEL005826,AAEL001228,AAEL004977,AAEL002559,AAEL005822,AAEL024106,AAEL003403,AAEL004974,AAEL009182,AAEL011285,AAEL002308,AAEL008099,AAEL023261,AAEL000126,AAEL023266,AAEL002304,AAEL001459,AAEL001218,AAEL004967,AAEL002306,AAEL001212,AAEL003873,AAEL002784,AAEL001455,AAEL004519,AAEL011251,AAEL012103,AAEL014768,AAEL012107,AAEL012105,AAEL002572,AAEL000394,AAEL000395,AAEL021291,AAEL000396,AAEL002331,AAEL001480,AAEL027834,AAEL000157,AAEL003424,AAEL002335,AAEL001005,AAEL004512,AAEL010171,AAEL014531,AAEL011021,AAEL011022,AAEL012110,AAEL013682,AAEL010173,AAEL013204,AAEL012114,AAEL010176,AAEL013689,AAEL000140,AAEL004983,AAEL001473,AAEL004980,AAEL004981,AAEL002320,AAEL024332,AAEL026751,AAEL023243,AAEL003890,AAEL000148,AAEL000149,AAEL003657,AAEL005838,AAEL023247,AAEL026516,AAEL006921,AAEL010380,AAEL011231,AAEL010384,AAEL009154,AAEL010382,AAEL012566,AAEL013413,AAEL014505,AAEL010143,AAEL008062,AAEL013656,AAEL022361,AAEL002514,AAEL024787,AAEL023695,AAEL003847,AAEL001426,AAEL000338,AAEL000332,AAEL002751,AAEL002995,AAEL004930,AAEL009380,AAEL014992,AAEL010151,AAEL010393,AAEL014511,AAEL014754,AAEL010158,AAEL022370,AAEL015607,AAEL014519,AAEL023221,AAEL020195,AAEL025884,AAEL000327,AAEL025401,AAEL009137,AAEL001893,AAEL009138,AAEL001410,AAEL026737,AAEL000564,AAEL003831,AAEL026706,AAEL009174,AAEL005808,AAEL002539,AAEL011212,AAEL012783,AAEL004950,AAEL012549,AAEL021491,AAEL000357,AAEL026701,AAEL000359,AAEL001448,AAEL004713,AAEL023676,AAEL001449,AAEL002779,AAEL002531,AAEL000597,AAEL012551,AAEL004709,AAEL010370,AAEL011463,AAEL010138,AAEL000340,AAEL013407,AAEL008069,AAEL001435,AAEL000107,AAEL024535,AAEL002765,AAEL004940,AAEL004941,AAEL020822,AAEL013054,AAEL017419,AAEL019839,AAEL014147,AAEL014389,AAEL014149,AAEL003484,AAEL023095,AAEL004574,AAEL006992,AAEL027214,AAEL005426,AAEL001068,AAEL005666,AAEL004335,AAEL002159,AAEL014154,AAEL017424,AAEL019840,AAEL014393,AAEL015005,AAEL015247,AAEL019603,AAEL008921,AAEL005895,AAEL005412,AAEL006984,AAEL007830,AAEL026130,AAEL003476,AAEL001292,AAEL002383,AAEL005417,AAEL006989,AAEL002388,AAEL002148,AAEL011092,AAEL012187,AAEL019819,AAEL001091,AAEL001092,AAEL015458,AAEL001086,AAEL027672,AAEL006534,AAEL005445,AAEL026582,AAEL007863,AAEL003020,AAEL005688,AAEL013042,AAEL014135,AAEL021904,AAEL013044,AAEL019829,AAEL013048,AAEL019828,AAEL007854,AAEL008701,AAEL003012,AAEL004586,AAEL004103,AAEL007850,AAEL001073,AAEL003010,AAEL001074,AAEL026357,AAEL014380,AAEL007856,AAEL004589,AAEL013492,AAEL011071,AAEL013496,AAEL006719,AAEL007808,AAEL013014,AAEL014347,AAEL026560,AAEL000170,AAEL007807,AAEL005628,AAEL023057,AAEL027897,AAEL006955,AAEL002116,AAEL002357,AAEL004534,AAEL011083,AAEL014594,AAEL015442,AAEL011085,AAEL012178,AAEL001496,AAEL005850,AAEL026574,AAEL001492,AAEL003679,AAEL003433,AAEL002104,AAEL003677,AAEL001016,AAEL012382,AAEL011292,AAEL014564,AAEL012144,AAEL011055,AAEL011053,AAEL012389,AAEL015412,AAEL025692,AAEL006973,AAEL022183,AAEL005408,AAEL003229,AAEL026787,AAEL023037,AAEL024367,AAEL005407,AAEL025214,AAEL008914,AAEL005646,AAEL006978,AAEL007824,AAEL005402,AAEL025217,AAEL025459,AAEL004313,AAEL002137,AAEL006975,AAEL012392,AAEL014331,AAEL016992,AAEL011060,AAEL012394,AAEL015668,AAEL001273,AAEL027881,AAEL023280,AAEL002120,AAEL001275,AAEL003211,AAEL003690,AAEL022195,AAEL003692,AAEL005639,AAEL007816,AAEL007815,AAEL001277,AAEL003456,AAEL008902,AAEL003213,AAEL007812,AAEL025228,AAEL017499,AAEL001903,AAEL017013,AAEL019431,AAEL008536,AAEL007205,AAEL007446,AAEL008535,AAEL009869,AAEL007445,AAEL006114,AAEL008533,AAEL007202,AAEL007685,AAEL007683,AAEL005020,AAEL019682,AAEL008539,AAEL005028,AAEL008538,AAEL005029,AAEL022615,AAEL023948,AAEL019688,AAEL018111,AAEL000801,AAEL018110,AAEL023949,AAEL007681,AAEL003083,AAEL011964,AAEL013900,AAEL017029,AAEL004167,AAEL010637,AAEL006347,AAEL009616,AAEL008524,AAEL011727,AAEL004165,AAEL011728,AAEL000800,AAEL007439,AAEL006348,AAEL005018,AAEL009614,AAEL001925,AAEL006381,AAEL019416,AAEL019658,AAEL019659,AAEL007468,AAEL007226,AAEL005288,AAEL008798,AAEL005286,AAEL007464,AAEL005042,AAEL021970,AAEL018331,AAEL015065,AAEL019662,AAEL007461,AAEL018339,AAEL008547,AAEL007456,AAEL007455,AAEL008786,AAEL010856,AAEL005033,AAEL005034,AAEL006362,AAEL005031,AAEL006363,AAEL008540,AAEL017215,AAEL017451,AAEL018305,AAEL026170,AAEL018307,AAEL006313,AAEL006795,AAEL026163,AAEL005463,AAEL010826,AAEL017460,AAEL008737,AAEL009823,AAEL019645,AAEL021724,AAEL019644,AAEL020637,AAEL019882,AAEL018317,AAEL019889,AAEL018318,AAEL028112,AAEL003275,AAEL005453,AAEL008721,AAEL005695,AAEL010834,AAEL005696,AAEL008960,AAEL001094,AAEL011927,AAEL019890,AAEL015293,AAEL004126,AAEL021963,AAEL019854,AAEL020847,AAEL005490,AAEL027232,AAEL006575,AAEL010800,AAEL008511,AAEL026147,AAEL003065,AAEL006572,AAEL006330,AAEL027239,AAEL005006,AAEL013086,AAEL019863,AAEL006566,AAEL011903,AAEL007896,AAEL007654,AAEL007653,AAEL010812,AAEL007892,AAEL014180,AAEL008509,AAEL006326,AAEL007657,AAEL017098,AAEL011550,AAEL001749,AAEL009474,AAEL010222,AAEL010221,AAEL010224,AAEL011555,AAEL013979,AAEL008136,AAEL006197,AAEL018195,AAEL022200,AAEL020266,AAEL001500,AAEL001984,AAEL022218,AAEL002828,AAEL010470,AAEL013501,AAEL012654,AAEL011323,AAEL007041,AAEL013982,AAEL014830,AAEL011566,AAEL012897,AAEL011567,AAEL008128,AAEL007039,AAEL007038,AAEL011328,AAEL024632,AAEL025720,AAEL022457,AAEL018169,AAEL011770,AAEL029064,AAEL008163,AAEL008162,AAEL011536,AAEL023511,AAEL022666,AAEL017082,AAEL003700,AAEL017081,AAEL021579,AAEL020006,AAEL010450,AAEL001518,AAEL002849,AAEL012873,AAEL010694,AAEL012636,AAEL011547,AAEL011302,AAEL012876,AAEL011306,AAEL007299,AAEL009475,AAEL000424,AAEL020253,AAEL018183,AAEL020013,AAEL020015,AAEL022405,AAEL017297,AAEL001946,AAEL000857,AAEL017056,AAEL007494,AAEL005074,AAEL009428,AAEL008579,AAEL009429,AAEL006157,AAEL007002,AAEL007484,AAEL017061,AAEL009663,AAEL009424,AAEL022402,AAEL000850,AAEL022645,AAEL023509,AAEL001936,AAEL011763,AAEL011761,AAEL011764,AAEL013942,AAEL005058,AAEL008565,AAEL007476,AAEL005053,AAEL007473,AAEL001931,AAEL000842,AAEL017075,AAEL000843,AAEL009656,AAEL020236,AAEL023745,AAEL009416,AAEL023987,AAEL018127,AAEL009691,AAEL003906,AAEL002816,AAEL015099,AAEL010640,AAEL018129,AAEL010403,AAEL011731,AAEL011973,AAEL009208,AAEL012826,AAEL007024,AAEL017282,AAEL018130,AAEL003901,AAEL001960,AAEL021308,AAEL010893,AAEL010894,AAEL027090,AAEL028185,AAEL010414,AAEL028180,AAEL012832,AAEL008107,AAEL010659,AAEL011746,AAEL029029,AAEL007257,AAEL008101,AAEL005076,AAEL002800,AAEL002801,AAEL021542,AAEL021303,AAEL023965,AAEL001109,AAEL012242,AAEL003529,AAEL013338,AAEL001584,AAEL002430,AAEL002672,AAEL000258,AAEL003769,AAEL002675,AAEL004613,AAEL001587,AAEL002677,AAEL001588,AAEL024228,AAEL009061,AAEL013341,AAEL004607,AAEL010073,AAEL011168,AAEL013346,AAEL013344,AAEL002661,AAEL027982,AAEL000005,AAEL003517,AAEL026412,AAEL000485,AAEL003752,AAEL001334,AAEL000246,AAEL002665,AAEL014880,AAEL009093,AAEL014640,AAEL013552,AAEL011132,AAEL013556,AAEL013798,AAEL012466,AAEL011136,AAEL013554,AAEL012465,AAEL013796,AAEL014406,AAEL013553,AAEL012229,AAEL013557,AAEL003781,AAEL024680,AAEL002453,AAEL004870,AAEL025530,AAEL024200,AAEL022263,AAEL006816,AAEL006815,AAEL003549,AAEL002454,AAEL004874,AAEL024448,AAEL004875,AAEL014891,AAEL014893,AAEL010296,AAEL014890,AAEL010052,AAEL014411,AAEL014653,AAEL014412,AAEL000261,AAEL003773,AAEL002683,AAEL004860,AAEL003779,AAEL006805,AAEL026633,AAEL005714,AAEL001112,AAEL027967,AAEL009271,AAEL009273,AAEL003729,AAEL011111,AAEL008184,AAEL012207,AAEL011117,AAEL014864,AAEL027933,AAEL026602,AAEL022486,AAEL000698,AAEL001304,AAEL003965,AAEL023574,AAEL022248,AAEL000454,AAEL002633,AAEL003963,AAEL026619,AAEL014630,AAEL011362,AAEL012693,AAEL012456,AAEL013549,AAEL012217,AAEL013548,AAEL011129,AAEL008171,AAEL013547,AAEL011126,AAEL013546,AAEL023582,AAEL022496,AAEL009499,AAEL003951,AAEL009018,AAEL002864,AAEL002863,AAEL003952,AAEL002419,AAEL013996,AAEL011575,AAEL012422,AAEL014603,AAEL012421,AAEL014604,AAEL014605,AAEL013993,AAEL011332,AAEL012425,AAEL014600,AAEL013518,AAEL000231,AAEL002892,AAEL001320,AAEL014609,AAEL002415,AAEL023553,AAEL003748,AAEL002413,AAEL002655,AAEL001566,AAEL011582,AAEL010494,AAEL010010,AAEL011580,AAEL010492,AAEL014613,AAEL014614,AAEL010498,AAEL014615,AAEL010011,AAEL011343,AAEL013527,AAEL010017,AAEL012437,AAEL014610,AAEL014853,AAEL001551,AAEL014617,AAEL014618,AAEL021140,AAEL014619,AAEL021384,AAEL002645,AAEL027921,AAEL001315,AAEL000469,AAEL021388,AAEL002642,AAEL005910,AAEL026835,AAEL001554,AAEL001796,AAEL001312,AAEL004820,AAEL019711,AAEL019951,AAEL015113,AAEL014263,AAEL017539,AAEL019715,AAEL015115,AAEL015116,AAEL014028,AAEL001185,AAEL004696,AAEL026241,AAEL004211,AAEL003123,AAEL004691,AAEL007725,AAEL004698,AAEL002039,AAEL020941,AAEL004457,AAEL014275,AAEL019965,AAEL020955,AAEL019721,AAEL020957,AAEL014271,AAEL012099,AAEL014272,AAEL019968,AAEL019966,AAEL019967,AAEL027341,AAEL027340,AAEL001171,AAEL014281,AAEL019931,AAEL019930,AAEL014480,AAEL014481,AAEL013154,AAEL019937,AAEL019938,AAEL027551,AAEL007501,AAEL003385,AAEL002057,AAEL006895,AAEL004474,AAEL003146,AAEL007741,AAEL002298,AAEL007981,AAEL027554,AAEL025378,AAEL008839,AAEL008838,AAEL006659,AAEL003147,AAEL015100,AAEL014254,AAEL020936,AAEL014493,AAEL014252,AAEL014019,AAEL019709,AAEL003380,AAEL002291,AAEL014257,AAEL015347,AAEL017524,AAEL001196,AAEL007974,AAEL002043,AAEL002285,AAEL006400,AAEL009916,AAEL027566,AAEL007970,AAEL009918,AAEL005790,AAEL006649,AAEL008828,AAEL003137,AAEL003136,AAEL013134,AAEL020903,AAEL015559,AAEL012047,AAEL019911,AAEL003561,AAEL003322,AAEL004892,AAEL027774,AAEL004891,AAEL000292,AAEL005749,AAEL000299,AAEL003326,AAEL012298,AAEL012297,AAEL002462,AAEL002221,AAEL006827,AAEL005978,AAEL005737,AAEL000287,AAEL006824,AAEL028635,AAEL013350,AAEL014684,AAEL013352,AAEL013593,AAEL013351,AAEL012266,AAEL023391,AAEL005520,AAEL007705,AAEL007704,AAEL007701,AAEL002258,AAEL013360,AAEL019907,AAEL012278,AAEL014216,AAEL001394,AAEL002000,AAEL005752,AAEL002486,AAEL024015,AAEL006603,AAEL006601,AAEL003336,AAEL017136,AAEL019799,AAEL018226,AAEL024908,AAEL019552,AAEL000936,AAEL006240,AAEL028031,AAEL011830,AAEL004057,AAEL010505,AAEL005145,AAEL004299,AAEL007564,AAEL007563,AAEL004297,AAEL028026,AAEL008893,AAEL004054,AAEL019560,AAEL023810,AAEL009502,AAEL023829,AAEL006471,AAEL004290,AAEL007798,AAEL007797,AAEL027186,AAEL007795,AAEL006463,AAEL008641,AAEL003194,AAEL005131,AAEL017391,AAEL009731,AAEL020553,AAEL007316,AAEL008889,AAEL000717,AAEL019536,AAEL017115,AAEL017357,AAEL020528,AAEL019531,AAEL018201,AAEL010960,AAEL006020,AAEL018208,AAEL011815,AAEL006257,AAEL005165,AAEL026069,AAEL011817,AAEL009762,AAEL009764,AAEL017366,AAEL021625,AAEL020536,AAEL017120,AAEL014096,AAEL018212,AAEL018695,AAEL006492,AAEL010733,AAEL006006,AAEL008421,AAEL012918,AAEL005152,AAEL008420,AAEL019791,AAEL009511,AAEL008428,AAEL019755,AAEL006434,AAEL008854,AAEL003161,AAEL027376,AAEL005108,AAEL007527,AAEL028229,AAEL006437,AAEL009702,AAEL004259,AAEL019761,AAEL019528,AAEL008602,AAEL008844,AAEL007996,AAEL004004,AAEL008600,AAEL002068,AAEL010712,AAEL011807,AAEL011805,AAEL008609,AAEL020992,AAEL017311,AAEL014287,AAEL017556,AAEL014289,AAEL014040,AAEL021817,AAEL019739,AAEL003193,AAEL009725,AAEL004278,AAEL005368,AAEL009727,AAEL027350,AAEL006694,AAEL006453,AAEL008871,AAEL014291,AAEL009720,AAEL020960,AAEL008639,AAEL006458,AAEL007306,AAEL006459,AAEL019986,AAEL019745,AAEL014057,AAEL019501,AAEL002091,AAEL017329,AAEL019504,AAEL005356,AAEL009958,AAEL008862,AAEL008861,AAEL027123,AAEL007539,AAEL006447,AAEL004269
GO:0016874	81	0.012	0.0099	3.66e-05	0.00169	ligase activity	AAEL015631,AAEL011395,AAEL001869,AAEL003606,AAEL009154,AAEL014702,AAEL007130,AAEL013458,AAEL014709,AAEL021071,AAEL003161,AAEL020382,AAEL005384,AAEL009908,AAEL025199,AAEL004691,AAEL023850,AAEL000578,AAEL020387,AAEL022886,AAEL009623,AAEL004613,AAEL006833,AAEL002748,AAEL009340,AAEL004607,AAEL000091,AAEL005455,AAEL009814,AAEL003913,AAEL002867,AAEL001218,AAEL004327,AAEL015411,AAEL009691,AAEL000758,AAEL010563,AAEL010640,AAEL010641,AAEL012306,AAEL011655,AAEL006577,AAEL006457,AAEL001044,AAEL026069,AAEL004076,AAEL021495,AAEL006938,AAEL001887,AAEL005728,AAEL001206,AAEL001200,AAEL000199,AAEL005688,AAEL006415,AAEL014099,AAEL017566,AAEL010296,AAEL013521,AAEL010694,AAEL013967,AAEL014215,AAEL005037,AAEL004345,AAEL008105,AAEL011746,AAEL005552,AAEL010816,AAEL024412,AAEL009475,AAEL000424,AAEL002766,AAEL008509,AAEL007738,AAEL002048,AAEL006769,AAEL004701,AAEL000388,AAEL020654,AAEL005831,AAEL003336
GO:0051020	74	0.011	0.009	5.77e-05	0.00259	GTPase binding	AAEL001509,AAEL009392,AAEL001549,AAEL019674,AAEL019476,AAEL004819,AAEL011074,AAEL018146,AAEL005271,AAEL019838,AAEL014868,AAEL005390,AAEL025591,AAEL007521,AAEL003283,AAEL027135,AAEL022364,AAEL025514,AAEL005347,AAEL021798,AAEL004731,AAEL023706,AAEL013102,AAEL027150,AAEL010159,AAEL028110,AAEL004441,AAEL005297,AAEL006188,AAEL025520,AAEL025966,AAEL023547,AAEL018324,AAEL019654,AAEL000719,AAEL009371,AAEL001604,AAEL013275,AAEL019977,AAEL004035,AAEL025130,AAEL005643,AAEL001484,AAEL004231,AAEL004591,AAEL026782,AAEL003789,AAEL005726,AAEL001244,AAEL004236,AAEL012151,AAEL018214,AAEL018059,AAEL018215,AAEL011142,AAEL019542,AAEL019862,AAEL001519,AAEL010572,AAEL013487,AAEL009080,AAEL010698,AAEL006687,AAEL003573,AAEL008269,AAEL002089,AAEL008741,AAEL027002,AAEL002646,AAEL000984,AAEL027007,AAEL024653,AAEL009678,AAEL009636
GO:0008289	58	0.0087	0.0069	6.27e-05	0.00273	lipid binding	AAEL013251,AAEL019431,AAEL008020,AAEL011556,AAEL004211,AAEL006870,AAEL024186,AAEL002438,AAEL027611,AAEL005426,AAEL005701,AAEL004973,AAEL002357,AAEL020634,AAEL016972,AAEL019685,AAEL013863,AAEL013546,AAEL009857,AAEL005412,AAEL007996,AAEL027066,AAEL005417,AAEL006308,AAEL003758,AAEL008805,AAEL005655,AAEL002819,AAEL019774,AAEL000956,AAEL013995,AAEL012740,AAEL005290,AAEL001483,AAEL005484,AAEL004791,AAEL029014,AAEL005408,AAEL004517,AAEL003229,AAEL009169,AAEL004515,AAEL005407,AAEL001167,AAEL005845,AAEL004236,AAEL003106,AAEL000704,AAEL010851,AAEL011302,AAEL010731,AAEL008789,AAEL004620,AAEL003494,AAEL008189,AAEL001954,AAEL000386,AAEL005997
GO:0005215	445	0.067	0.061	7.19e-05	0.00304	transporter activity	AAEL003809,AAEL023538,AAEL001626,AAEL010462,AAEL007050,AAEL010348,AAEL023890,AAEL007046,AAEL008134,AAEL000534,AAEL023651,AAEL001503,AAEL021479,AAEL009229,AAEL003919,AAEL002827,AAEL009100,AAEL010479,AAEL010478,AAEL024757,AAEL009218,AAEL004919,AAEL010681,AAEL012740,AAEL011657,AAEL011654,AAEL020482,AAEL000434,AAEL001646,AAEL023753,AAEL002614,AAEL000552,AAEL022304,AAEL020018,AAEL023409,AAEL010570,AAEL009362,AAEL007184,AAEL011786,AAEL011423,AAEL013608,AAEL008146,AAEL008386,AAEL002723,AAEL024732,AAEL000547,AAEL020376,AAEL022795,AAEL023524,AAEL001752,AAEL003810,AAEL018149,AAEL019597,AAEL002913,AAEL018267,AAEL007373,AAEL007131,AAEL007128,AAEL011638,AAEL007126,AAEL008697,AAEL008213,AAEL008211,AAEL007001,AAEL018150,AAEL009544,AAEL021555,AAEL001938,AAEL001813,AAEL018155,AAEL008693,AAEL007481,AAEL004091,AAEL010434,AAEL006028,AAEL007235,AAEL011406,AAEL006264,AAEL009531,AAEL001812,AAEL020112,AAEL023985,AAEL025921,AAEL024953,AAEL019458,AAEL018125,AAEL021659,AAEL023958,AAEL019454,AAEL017395,AAEL001968,AAEL010883,AAEL006180,AAEL012702,AAEL012701,AAEL010884,AAEL008598,AAEL007146,AAEL007386,AAEL008354,AAEL029014,AAEL008232,AAEL007143,AAEL009564,AAEL019580,AAEL009206,AAEL000873,AAEL019588,AAEL001835,AAEL027091,AAEL006293,AAEL010775,AAEL007139,AAEL007138,AAEL007016,AAEL007378,AAEL007136,AAEL010779,AAEL007377,AAEL000863,AAEL020696,AAEL016967,AAEL011276,AAEL013218,AAEL012128,AAEL025794,AAEL000137,AAEL002557,AAEL002436,AAEL002438,AAEL004855,AAEL003524,AAEL002555,AAEL002313,AAEL008090,AAEL011280,AAEL003518,AAEL012131,AAEL008096,AAEL013109,AAEL015644,AAEL000242,AAEL023266,AAEL002546,AAEL027866,AAEL000249,AAEL024359,AAEL001697,AAEL014762,AAEL005729,AAEL014526,AAEL010047,AAEL012106,AAEL002574,AAEL001484,AAEL026983,AAEL026862,AAEL003548,AAEL004517,AAEL005849,AAEL004515,AAEL001123,AAEL004513,AAEL002575,AAEL006809,AAEL012478,AAEL012113,AAEL005950,AAEL004741,AAEL004981,AAEL003899,AAEL006800,AAEL004743,AAEL009150,AAEL002518,AAEL012443,AAEL008056,AAEL026962,AAEL003964,AAEL026603,AAEL002506,AAEL003837,AAEL003958,AAEL012691,AAEL012698,AAEL008055,AAEL008053,AAEL011368,AAEL013309,AAEL023342,AAEL008046,AAEL022497,AAEL001658,AAEL002504,AAEL003714,AAEL004923,AAEL024675,AAEL022016,AAEL002742,AAEL022139,AAEL001329,AAEL005929,AAEL010123,AAEL014968,AAEL010485,AAEL013756,AAEL012549,AAEL020162,AAEL001568,AAEL003624,AAEL004958,AAEL002538,AAEL003627,AAEL025973,AAEL026825,AAEL003743,AAEL027912,AAEL005918,AAEL003618,AAEL013884,AAEL010379,AAEL000582,AAEL011109,AAEL002525,AAEL001557,AAEL026837,AAEL027926,AAEL019954,AAEL019710,AAEL019717,AAEL001190,AAEL008932,AAEL008931,AAEL006995,AAEL003003,AAEL010900,AAEL010905,AAEL004451,AAEL006879,AAEL006516,AAEL013184,AAEL012098,AAEL008809,AAEL019847,AAEL005411,AAEL005533,AAEL006862,AAEL003234,AAEL004684,AAEL010917,AAEL004682,AAEL008928,AAEL007959,AAEL012062,AAEL013271,AAEL013277,AAEL019818,AAEL019819,AAEL014009,AAEL014248,AAEL006412,AAEL024160,AAEL002299,AAEL003387,AAEL006650,AAEL002051,AAEL002292,AAEL024164,AAEL009808,AAEL006535,AAEL004479,AAEL014010,AAEL019948,AAEL019949,AAEL019946,AAEL001198,AAEL027444,AAEL024179,AAEL006526,AAEL005437,AAEL004589,AAEL013251,AAEL013490,AAEL014228,AAEL019918,AAEL014227,AAEL022082,AAEL027774,AAEL024264,AAEL006717,AAEL003329,AAEL000298,AAEL001024,AAEL006835,AAEL001268,AAEL027539,AAEL012175,AAEL013263,AAEL017508,AAEL003550,AAEL002464,AAEL002349,AAEL003433,AAEL001257,AAEL013111,AAEL014207,AAEL014686,AAEL022190,AAEL004553,AAEL003341,AAEL000077,AAEL001281,AAEL021099,AAEL023159,AAEL026303,AAEL006613,AAEL012395,AAEL011184,AAEL013489,AAEL013366,AAEL014699,AAEL025460,AAEL000063,AAEL024490,AAEL023040,AAEL022196,AAEL005991,AAEL027520,AAEL020546,AAEL018103,AAEL015079,AAEL019676,AAEL019677,AAEL019554,AAEL018101,AAEL019673,AAEL004060,AAEL006360,AAEL006482,AAEL007691,AAEL005026,AAEL010868,AAEL004179,AAEL009860,AAEL009863,AAEL022844,AAEL020303,AAEL000926,AAEL024914,AAEL019443,AAEL023829,AAEL018352,AAEL018234,AAEL010995,AAEL010511,AAEL004046,AAEL005014,AAEL012819,AAEL006582,AAEL008406,AAEL022854,AAEL014089,AAEL001808,AAEL018326,AAEL021738,AAEL019531,AAEL000714,AAEL005170,AAEL018329,AAEL006258,AAEL006138,AAEL012903,AAEL007104,AAEL005045,AAEL005043,AAEL022941,AAEL009886,AAEL006139,AAEL009888,AAEL006372,AAEL005160,AAEL006126,AAEL006487,AAEL008787,AAEL008424,AAEL005278,AAEL005034,AAEL006362,AAEL010738,AAEL007693,AAEL009513,AAEL005039,AAEL021712,AAEL019513,AAEL018304,AAEL014068,AAEL017572,AAEL010941,AAEL018306,AAEL017458,AAEL006432,AAEL010822,AAEL004496,AAEL006433,AAEL010823,AAEL005581,AAEL019883,AAEL017462,AAEL018317,AAEL010710,AAEL011924,AAEL004485,AAEL007752,AAEL004124,AAEL005575,AAEL003393,AAEL006780,AAEL008848,AAEL028238,AAEL014161,AAEL020969,AAEL004397,AAEL027230,AAEL007664,AAEL027478,AAEL003184,AAEL005001,AAEL003064,AAEL005008,AAEL009964,AAEL007547,AAEL019744,AAEL014053,AAEL000902,AAEL019508,AAEL019627,AAEL019507,AAEL007777,AAEL006564,AAEL004141,AAEL007770,AAEL010819,AAEL015150,AAEL013092,AAEL009955
GO:0140096	897	0.14	0.13	0.000107	0.0044	catalytic activity, acting on a protein	AAEL026928,AAEL010581,AAEL014946,AAEL008258,AAEL008496,AAEL001622,AAEL022562,AAEL001863,AAEL009108,AAEL026937,AAEL009340,AAEL011441,AAEL006071,AAEL012777,AAEL013623,AAEL013628,AAEL008003,AAEL001855,AAEL022578,AAEL001610,AAEL025845,AAEL001649,AAEL011891,AAEL012500,AAEL028092,AAEL008041,AAEL011413,AAEL011658,AAEL022782,AAEL002978,AAEL000551,AAEL018290,AAEL020367,AAEL018059,AAEL009360,AAEL000549,AAEL018057,AAEL009364,AAEL013841,AAEL011662,AAEL008027,AAEL014938,AAEL022793,AAEL000787,AAEL000788,AAEL001871,AAEL024736,AAEL019599,AAEL023618,AAEL010780,AAEL023619,AAEL001827,AAEL014900,AAEL010782,AAEL005191,AAEL010788,AAEL012723,AAEL010543,AAEL011632,AAEL008217,AAEL013816,AAEL011639,AAEL008699,AAEL006036,AAEL008215,AAEL008214,AAEL008212,AAEL020101,AAEL021678,AAEL008218,AAEL000730,AAEL018039,AAEL021209,AAEL011882,AAEL013823,AAEL011888,AAEL008206,AAEL013826,AAEL011889,AAEL007597,AAEL008202,AAEL008201,AAEL001810,AAEL024950,AAEL022775,AAEL008207,AAEL019579,AAEL018249,AAEL001846,AAEL007153,AAEL006061,AAEL011857,AAEL006054,AAEL001844,AAEL018251,AAEL001840,AAEL021656,AAEL001839,AAEL019589,AAEL000504,AAEL018254,AAEL010773,AAEL010776,AAEL012712,AAEL011624,AAEL012711,AAEL011621,AAEL011622,AAEL007375,AAEL008221,AAEL024934,AAEL009192,AAEL009196,AAEL009199,AAEL012125,AAEL015637,AAEL004979,AAEL023497,AAEL002317,AAEL002554,AAEL004733,AAEL006910,AAEL000378,AAEL011287,AAEL008097,AAEL016975,AAEL022174,AAEL001690,AAEL006903,AAEL002306,AAEL006902,AAEL003632,AAEL002301,AAEL003631,AAEL012588,AAEL012103,AAEL013432,AAEL014523,AAEL025656,AAEL026744,AAEL002577,AAEL003424,AAEL012590,AAEL012110,AAEL012351,AAEL013203,AAEL024570,AAEL001231,AAEL004980,AAEL001232,AAEL024332,AAEL002569,AAEL025664,AAEL003418,AAEL004505,AAEL002565,AAEL001233,AAEL003896,AAEL003412,AAEL004502,AAEL001235,AAEL003413,AAEL012560,AAEL012324,AAEL013413,AAEL012565,AAEL012563,AAEL010147,AAEL024540,AAEL022361,AAEL002997,AAEL000578,AAEL024784,AAEL000332,AAEL023699,AAEL020191,AAEL014519,AAEL020195,AAEL000324,AAEL026731,AAEL000564,AAEL023229,AAEL005808,AAEL003628,AAEL004717,AAEL012783,AAEL014729,AAEL008078,AAEL021253,AAEL001205,AAEL022105,AAEL000596,AAEL023679,AAEL004709,AAEL004948,AAEL012553,AAEL010374,AAEL012559,AAEL012558,AAEL000589,AAEL004700,AAEL000343,AAEL001675,AAEL002764,AAEL020822,AAEL014386,AAEL013052,AAEL019830,AAEL014140,AAEL020827,AAEL014148,AAEL007601,AAEL027694,AAEL003243,AAEL003245,AAEL014391,AAEL005666,AAEL005425,AAEL019843,AAEL013068,AAEL015247,AAEL015007,AAEL003474,AAEL003476,AAEL002141,AAEL003230,AAEL007835,AAEL003477,AAEL020830,AAEL019810,AAEL012184,AAEL013032,AAEL005690,AAEL013279,AAEL015216,AAEL003022,AAEL008952,AAEL025491,AAEL002177,AAEL004351,AAEL004110,AAEL001084,AAEL004592,AAEL006539,AAEL026347,AAEL005207,AAEL013284,AAEL013283,AAEL015465,AAEL013040,AAEL013281,AAEL013287,AAEL019829,AAEL019828,AAEL019825,AAEL014137,AAEL014139,AAEL003012,AAEL004586,AAEL003253,AAEL005431,AAEL001077,AAEL004583,AAEL008708,AAEL013291,AAEL008702,AAEL015430,AAEL015432,AAEL014344,AAEL014349,AAEL014348,AAEL004773,AAEL024145,AAEL003444,AAEL014595,AAEL014354,AAEL014350,AAEL019801,AAEL023060,AAEL024394,AAEL004761,AAEL006707,AAEL003439,AAEL002345,AAEL004524,AAEL006703,AAEL002102,AAEL006700,AAEL027429,AAEL011292,AAEL012143,AAEL013236,AAEL015412,AAEL014567,AAEL014568,AAEL002370,AAEL025454,AAEL000193,AAEL004790,AAEL004319,AAEL005648,AAEL007826,AAEL001046,AAEL006978,AAEL004313,AAEL005645,AAEL006975,AAEL014331,AAEL013002,AAEL014571,AAEL012152,AAEL013248,AAEL013245,AAEL014579,AAEL016998,AAEL001031,AAEL004543,AAEL000187,AAEL007818,AAEL024137,AAEL002128,AAEL002124,AAEL008901,AAEL002126,AAEL001038,AAEL017499,AAEL018346,AAEL018347,AAEL018341,AAEL018343,AAEL000815,AAEL011950,AAEL018109,AAEL008777,AAEL010866,AAEL010867,AAEL011714,AAEL007443,AAEL005023,AAEL019440,AAEL000810,AAEL000801,AAEL017023,AAEL003083,AAEL028161,AAEL011969,AAEL007434,AAEL007432,AAEL006585,AAEL004165,AAEL019450,AAEL018120,AAEL000800,AAEL008528,AAEL008769,AAEL008527,AAEL007679,AAEL023701,AAEL019657,AAEL015294,AAEL017475,AAEL006140,AAEL006382,AAEL006383,AAEL005288,AAEL008556,AAEL006136,AAEL006376,AAEL027037,AAEL005284,AAEL006373,AAEL009402,AAEL022822,AAEL007228,AAEL017004,AAEL019668,AAEL001919,AAEL019422,AAEL009880,AAEL001915,AAEL010854,AAEL006368,AAEL009637,AAEL008786,AAEL005036,AAEL008543,AAEL006123,AAEL006365,AAEL006120,AAEL006121,AAEL019670,AAEL020655,AAEL008306,AAEL019633,AAEL017451,AAEL019631,AAEL019638,AAEL015038,AAEL007642,AAEL007883,AAEL011917,AAEL002196,AAEL010826,AAEL011916,AAEL017460,AAEL007409,AAEL004138,AAEL007889,AAEL017224,AAEL019888,AAEL020638,AAEL018318,AAEL007876,AAEL010835,AAEL001098,AAEL006542,AAEL007632,AAEL011922,AAEL011927,AAEL005692,AAEL006308,AAEL007637,AAEL003279,AAEL019854,AAEL019855,AAEL019853,AAEL020848,AAEL005492,AAEL005490,AAEL019616,AAEL025051,AAEL006576,AAEL005003,AAEL005485,AAEL007662,AAEL006571,AAEL010804,AAEL006330,AAEL027238,AAEL009843,AAEL020614,AAEL020617,AAEL017447,AAEL019626,AAEL027483,AAEL008501,AAEL007410,AAEL006320,AAEL006563,AAEL005232,AAEL007892,AAEL008507,AAEL006568,AAEL020852,AAEL005238,AAEL025717,AAEL011550,AAEL001749,AAEL014823,AAEL010465,AAEL011555,AAEL007049,AAEL008379,AAEL011318,AAEL008378,AAEL002833,AAEL021353,AAEL009466,AAEL022443,AAEL026804,AAEL022689,AAEL025729,AAEL003918,AAEL025969,AAEL003917,AAEL008374,AAEL008373,AAEL011562,AAEL011324,AAEL011567,AAEL013749,AAEL007038,AAEL012659,AAEL008367,AAEL006187,AAEL003910,AAEL001976,AAEL000641,AAEL024849,AAEL008163,AAEL008162,AAEL013712,AAEL010202,AAEL013715,AAEL008398,AAEL020485,AAEL018174,AAEL021333,AAEL002610,AAEL025705,AAEL009242,AAEL012873,AAEL011541,AAEL007061,AAEL011547,AAEL008390,AAEL013729,AAEL007057,AAEL000424,AAEL002601,AAEL000420,AAEL000421,AAEL002600,AAEL020259,AAEL001703,AAEL018144,AAEL011991,AAEL006161,AAEL007006,AAEL005064,AAEL028188,AAEL013939,AAEL009424,AAEL009666,AAEL019480,AAEL000850,AAEL018159,AAEL023505,AAEL000845,AAEL000605,AAEL006151,AAEL012852,AAEL005060,AAEL006389,AAEL008565,AAEL006384,AAEL020470,AAEL018161,AAEL000842,AAEL009895,AAEL009898,AAEL020236,AAEL018160,AAEL023987,AAEL025922,AAEL003907,AAEL018127,AAEL019697,AAEL015099,AAEL007273,AAEL005093,AAEL011731,AAEL027078,AAEL008116,AAEL018130,AAEL009689,AAEL021307,AAEL019468,AAEL009680,AAEL021309,AAEL023729,AAEL006174,AAEL028185,AAEL005080,AAEL010413,AAEL010655,AAEL010414,AAEL010411,AAEL029029,AAEL006169,AAEL011989,AAEL005076,AAEL017051,AAEL019473,AAEL012482,AAEL012247,AAEL012008,AAEL000252,AAEL002672,AAEL003769,AAEL005943,AAEL000013,AAEL002677,AAEL001588,AAEL002676,AAEL010073,AAEL015527,AAEL011167,AAEL002661,AAEL005936,AAEL004603,AAEL003517,AAEL001334,AAEL002665,AAEL009097,AAEL011132,AAEL007907,AAEL011375,AAEL003781,AAEL014408,AAEL000271,AAEL000038,AAEL023597,AAEL002219,AAEL000037,AAEL025309,AAEL010051,AAEL005718,AAEL000028,AAEL026633,AAEL005956,AAEL005714,AAEL023125,AAEL001112,AAEL002686,AAEL005955,AAEL003776,AAEL001549,AAEL011593,AAEL010021,AAEL011594,AAEL005906,AAEL011114,AAEL008184,AAEL011117,AAEL011118,AAEL012447,AAEL012446,AAEL002870,AAEL001540,AAEL025750,AAEL009266,AAEL003965,AAEL023332,AAEL001789,AAEL000217,AAEL003967,AAEL024669,AAEL022248,AAEL025517,AAEL025514,AAEL002632,AAEL003963,AAEL010270,AAEL013783,AAEL012450,AAEL002629,AAEL012217,AAEL011369,AAEL012219,AAEL002866,AAEL000203,AAEL002624,AAEL000448,AAEL003951,AAEL003953,AAEL003952,AAEL009291,AAEL014844,AAEL012664,AAEL013994,AAEL000231,AAEL002892,AAEL008199,AAEL000238,AAEL002895,AAEL026826,AAEL002655,AAEL001566,AAEL010491,AAEL010256,AAEL010496,AAEL011349,AAEL013525,AAEL008189,AAEL001798,AAEL002404,AAEL024410,AAEL000469,AAEL001559,AAEL024411,AAEL009038,AAEL003731,AAEL000224,AAEL019953,AAEL019951,AAEL012083,AAEL019952,AAEL019950,AAEL020706,AAEL015110,AAEL019959,AAEL019957,AAEL027580,AAEL014028,AAEL019956,AAEL024064,AAEL004697,AAEL000099,AAEL002270,AAEL002273,AAEL007969,AAEL004217,AAEL005787,AAEL020941,AAEL019964,AAEL017300,AAEL019965,AAEL019963,AAEL012099,AAEL021805,AAEL005774,AAEL000087,AAEL027340,AAEL007717,AAEL006627,AAEL001178,AAEL005535,AAEL013397,AAEL004474,AAEL002050,AAEL027317,AAEL006418,AAEL007508,AAEL014253,AAEL015109,AAEL017524,AAEL024053,AAEL002288,AAEL027566,AAEL005792,AAEL026474,AAEL006649,AAEL006403,AAEL009911,AAEL008823,AAEL005799,AAEL015559,AAEL015314,AAEL004410,AAEL003322,AAEL027772,AAEL025353,AAEL007926,AAEL025114,AAEL004416,AAEL005748,AAEL001389,AAEL003326,AAEL019920,AAEL019921,AAEL013140,AAEL017503,AAEL019925,AAEL019922,AAEL001372,AAEL000284,AAEL004881,AAEL001370,AAEL001139,AAEL013390,AAEL002225,AAEL010084,AAEL012267,AAEL015533,AAEL000074,AAEL002254,AAEL003108,AAEL025334,AAEL007705,AAEL006617,AAEL004678,AAEL004437,AAEL012272,AAEL013360,AAEL007931,AAEL002000,AAEL006841,AAEL005753,AAEL005992,AAEL007938,AAEL005754,AAEL015199,AAEL020547,AAEL023815,AAEL009991,AAEL011837,AAEL027175,AAEL004299,AAEL006474,AAEL009509,AAEL008893,AAEL004294,AAEL008650,AAEL019566,AAEL018237,AAEL019564,AAEL000924,AAEL007560,AAEL004290,AAEL007797,AAEL006221,AAEL003194,AAEL019572,AAEL023822,AAEL019536,AAEL018205,AAEL017115,AAEL017357,AAEL007593,AAEL010960,AAEL018208,AAEL007106,AAEL007102,AAEL006013,AAEL010727,AAEL006253,AAEL019781,AAEL009764,AAEL007109,AAEL018212,AAEL018211,AAEL007582,AAEL011822,AAEL008668,AAEL027166,AAEL012914,AAEL012918,AAEL019550,AAEL019511,AAEL021839,AAEL017331,AAEL017338,AAEL019518,AAEL019515,AAEL006434,AAEL007764,AAEL006674,AAEL006430,AAEL008850,AAEL004492,AAEL026287,AAEL008619,AAEL006439,AAEL028229,AAEL009702,AAEL019767,AAEL005580,AAEL010711,AAEL019768,AAEL010957,AAEL004004,AAEL008600,AAEL007511,AAEL002068,AAEL028237,AAEL005330,AAEL010959,AAEL004240,AAEL008609,AAEL006429,AAEL007519,AAEL020992,AAEL008607,AAEL006425,AAEL007514,AAEL019734,AAEL019731,AAEL019732,AAEL021817,AAEL004040,AAEL019977,AAEL010923,AAEL027111,AAEL008634,AAEL007303,AAEL006696,AAEL007544,AAEL027597,AAEL009960,AAEL026028,AAEL026027,AAEL020960,AAEL009722,AAEL017567,AAEL019985,AAEL019501,AAEL015142,AAEL027371,AAEL019989,AAEL008622,AAEL005596,AAEL008621,AAEL006441,AAEL006440,AAEL006449,AAEL006689
GO:0031267	54	0.0081	0.0064	0.000166	0.00662	small GTPase binding	AAEL001509,AAEL009392,AAEL001549,AAEL019674,AAEL019476,AAEL004819,AAEL018146,AAEL005271,AAEL019838,AAEL014868,AAEL005390,AAEL025591,AAEL007521,AAEL003283,AAEL022364,AAEL025514,AAEL013102,AAEL010159,AAEL028110,AAEL004441,AAEL005297,AAEL006188,AAEL025520,AAEL018324,AAEL000719,AAEL009371,AAEL013275,AAEL019977,AAEL004035,AAEL025130,AAEL001484,AAEL004231,AAEL004591,AAEL026782,AAEL003789,AAEL005726,AAEL001244,AAEL018214,AAEL018059,AAEL011142,AAEL019542,AAEL019862,AAEL001519,AAEL013487,AAEL009080,AAEL010698,AAEL006687,AAEL003573,AAEL008269,AAEL002089,AAEL008741,AAEL000984,AAEL024653,AAEL009636
GO:0017016	54	0.0081	0.0064	0.000166	0.00662	Ras GTPase binding	AAEL001509,AAEL009392,AAEL001549,AAEL019674,AAEL019476,AAEL004819,AAEL018146,AAEL005271,AAEL019838,AAEL014868,AAEL005390,AAEL025591,AAEL007521,AAEL003283,AAEL022364,AAEL025514,AAEL013102,AAEL010159,AAEL028110,AAEL004441,AAEL005297,AAEL006188,AAEL025520,AAEL018324,AAEL000719,AAEL009371,AAEL013275,AAEL019977,AAEL004035,AAEL025130,AAEL001484,AAEL004231,AAEL004591,AAEL026782,AAEL003789,AAEL005726,AAEL001244,AAEL018214,AAEL018059,AAEL011142,AAEL019542,AAEL019862,AAEL001519,AAEL013487,AAEL009080,AAEL010698,AAEL006687,AAEL003573,AAEL008269,AAEL002089,AAEL008741,AAEL000984,AAEL024653,AAEL009636
GO:0030695	35	0.0053	0.004	0.000227	0.00859	GTPase regulator activity	AAEL002918,AAEL012583,AAEL019477,AAEL003509,AAEL010283,AAEL012904,AAEL000450,AAEL003487,AAEL025216,AAEL023279,AAEL018350,AAEL005726,AAEL005303,AAEL013460,AAEL019423,AAEL019467,AAEL018139,AAEL023629,AAEL019785,AAEL021828,AAEL019464,AAEL019905,AAEL012996,AAEL007996,AAEL001252,AAEL009958,AAEL002089,AAEL010834,AAEL000984,AAEL027623,AAEL004329,AAEL007858,AAEL001277,AAEL007712,AAEL003534
GO:0005543	41	0.0062	0.0048	0.000252	0.00933	phospholipid binding	AAEL002819,AAEL013251,AAEL000956,AAEL013995,AAEL008020,AAEL011556,AAEL005484,AAEL004791,AAEL006870,AAEL024186,AAEL005408,AAEL004517,AAEL003229,AAEL004515,AAEL005407,AAEL002438,AAEL027611,AAEL005426,AAEL001167,AAEL005701,AAEL005845,AAEL004973,AAEL004236,AAEL002357,AAEL020634,AAEL000704,AAEL013863,AAEL010851,AAEL011302,AAEL010731,AAEL005412,AAEL007996,AAEL004620,AAEL027066,AAEL008189,AAEL005417,AAEL006308,AAEL001954,AAEL003758,AAEL000386,AAEL005655
GO:0022857	404	0.061	0.056	0.000291	0.0105	transmembrane transporter activity	AAEL003809,AAEL023538,AAEL001626,AAEL010462,AAEL007050,AAEL010348,AAEL023890,AAEL007046,AAEL008134,AAEL000534,AAEL023651,AAEL001503,AAEL021479,AAEL009229,AAEL003919,AAEL002827,AAEL009100,AAEL010479,AAEL010478,AAEL024757,AAEL009218,AAEL004919,AAEL010681,AAEL012740,AAEL011654,AAEL020482,AAEL000434,AAEL001646,AAEL023753,AAEL002614,AAEL000552,AAEL022304,AAEL020018,AAEL023409,AAEL010570,AAEL009362,AAEL007184,AAEL011786,AAEL011423,AAEL013608,AAEL008146,AAEL008386,AAEL002723,AAEL024732,AAEL000547,AAEL020376,AAEL022795,AAEL023524,AAEL001752,AAEL003810,AAEL018149,AAEL019597,AAEL002913,AAEL018267,AAEL007373,AAEL007131,AAEL007128,AAEL011638,AAEL007126,AAEL008697,AAEL008213,AAEL008211,AAEL007001,AAEL018150,AAEL009544,AAEL021555,AAEL001938,AAEL001813,AAEL018155,AAEL008693,AAEL007481,AAEL004091,AAEL007235,AAEL011406,AAEL006264,AAEL023985,AAEL025921,AAEL024953,AAEL019458,AAEL018125,AAEL021659,AAEL023958,AAEL019454,AAEL017395,AAEL001968,AAEL010883,AAEL006180,AAEL012702,AAEL012701,AAEL010884,AAEL007146,AAEL007386,AAEL008354,AAEL029014,AAEL008232,AAEL007143,AAEL009564,AAEL000873,AAEL019588,AAEL001835,AAEL027091,AAEL006293,AAEL010775,AAEL007139,AAEL007138,AAEL007016,AAEL007378,AAEL007136,AAEL010779,AAEL007377,AAEL000863,AAEL020696,AAEL016967,AAEL011276,AAEL013218,AAEL012128,AAEL025794,AAEL000137,AAEL002557,AAEL002436,AAEL002438,AAEL004855,AAEL003524,AAEL002555,AAEL002313,AAEL008090,AAEL011280,AAEL003518,AAEL012131,AAEL008096,AAEL013109,AAEL015644,AAEL000242,AAEL023266,AAEL002546,AAEL027866,AAEL000249,AAEL024359,AAEL014762,AAEL005729,AAEL014526,AAEL010047,AAEL012106,AAEL002574,AAEL026983,AAEL026862,AAEL003548,AAEL004517,AAEL005849,AAEL004515,AAEL001123,AAEL004513,AAEL002575,AAEL006809,AAEL012478,AAEL012113,AAEL005950,AAEL004741,AAEL003899,AAEL006800,AAEL004743,AAEL009150,AAEL002518,AAEL012443,AAEL008056,AAEL003964,AAEL026603,AAEL002506,AAEL003837,AAEL003958,AAEL012691,AAEL012698,AAEL008055,AAEL008053,AAEL011368,AAEL013309,AAEL023342,AAEL008046,AAEL022497,AAEL002504,AAEL003714,AAEL004923,AAEL024675,AAEL022016,AAEL002742,AAEL001329,AAEL005929,AAEL010123,AAEL014968,AAEL010485,AAEL013756,AAEL020162,AAEL001568,AAEL003624,AAEL004958,AAEL002538,AAEL003627,AAEL025973,AAEL026825,AAEL003743,AAEL027912,AAEL005918,AAEL003618,AAEL013884,AAEL010379,AAEL000582,AAEL011109,AAEL002525,AAEL001557,AAEL026837,AAEL027926,AAEL019954,AAEL019710,AAEL019717,AAEL001190,AAEL008932,AAEL008931,AAEL006995,AAEL003003,AAEL010905,AAEL004451,AAEL006879,AAEL006516,AAEL013184,AAEL012098,AAEL008809,AAEL019847,AAEL005411,AAEL005533,AAEL006862,AAEL003234,AAEL008928,AAEL007959,AAEL012062,AAEL013271,AAEL013277,AAEL019818,AAEL014009,AAEL014248,AAEL006412,AAEL024160,AAEL002299,AAEL003387,AAEL006650,AAEL002051,AAEL002292,AAEL024164,AAEL009808,AAEL006535,AAEL004479,AAEL014010,AAEL019948,AAEL019949,AAEL019946,AAEL001198,AAEL027444,AAEL024179,AAEL006526,AAEL005437,AAEL004589,AAEL013251,AAEL013490,AAEL014228,AAEL019918,AAEL014227,AAEL022082,AAEL027774,AAEL006717,AAEL003329,AAEL000298,AAEL001024,AAEL006835,AAEL001268,AAEL027539,AAEL012175,AAEL013263,AAEL017508,AAEL003550,AAEL002464,AAEL002349,AAEL003433,AAEL001257,AAEL013111,AAEL014207,AAEL014686,AAEL022190,AAEL003341,AAEL000077,AAEL001281,AAEL023159,AAEL026303,AAEL006613,AAEL012395,AAEL011184,AAEL013489,AAEL013366,AAEL014699,AAEL025460,AAEL000063,AAEL024490,AAEL023040,AAEL022196,AAEL005991,AAEL027520,AAEL020546,AAEL015079,AAEL019676,AAEL019677,AAEL019554,AAEL018101,AAEL019673,AAEL004060,AAEL006360,AAEL006482,AAEL005026,AAEL010868,AAEL004179,AAEL022844,AAEL020303,AAEL000926,AAEL024914,AAEL019443,AAEL018352,AAEL018234,AAEL010995,AAEL010511,AAEL004046,AAEL005014,AAEL012819,AAEL006582,AAEL008406,AAEL022854,AAEL014089,AAEL018326,AAEL021738,AAEL000714,AAEL005170,AAEL018329,AAEL006258,AAEL012903,AAEL007104,AAEL005045,AAEL005043,AAEL022941,AAEL009886,AAEL006139,AAEL009888,AAEL006372,AAEL005160,AAEL006487,AAEL008787,AAEL008424,AAEL005278,AAEL006362,AAEL010738,AAEL005039,AAEL021712,AAEL019513,AAEL018304,AAEL014068,AAEL017572,AAEL010941,AAEL018306,AAEL017458,AAEL006432,AAEL010822,AAEL004496,AAEL006433,AAEL010823,AAEL005581,AAEL018317,AAEL010710,AAEL011924,AAEL004485,AAEL007752,AAEL004124,AAEL005575,AAEL003393,AAEL006780,AAEL008848,AAEL028238,AAEL014161,AAEL020969,AAEL004397,AAEL027230,AAEL007664,AAEL027478,AAEL003184,AAEL005001,AAEL003064,AAEL005008,AAEL009964,AAEL007547,AAEL019744,AAEL014053,AAEL000902,AAEL019508,AAEL019627,AAEL019507,AAEL007777,AAEL006564,AAEL007770,AAEL010819,AAEL015150
GO:0019899	89	0.013	0.011	0.000297	0.0105	enzyme binding	AAEL001509,AAEL009392,AAEL001549,AAEL013530,AAEL019674,AAEL019476,AAEL004819,AAEL011074,AAEL018146,AAEL005271,AAEL019838,AAEL014868,AAEL005390,AAEL010543,AAEL025591,AAEL007521,AAEL003283,AAEL027135,AAEL022364,AAEL025514,AAEL005347,AAEL021798,AAEL004731,AAEL023706,AAEL013102,AAEL027150,AAEL010159,AAEL028110,AAEL020191,AAEL004441,AAEL005297,AAEL006188,AAEL025520,AAEL006187,AAEL001810,AAEL025966,AAEL023547,AAEL018324,AAEL019654,AAEL000719,AAEL009371,AAEL001604,AAEL013275,AAEL000759,AAEL019977,AAEL004035,AAEL025130,AAEL005643,AAEL001484,AAEL004231,AAEL004591,AAEL026782,AAEL007187,AAEL003789,AAEL026227,AAEL005726,AAEL001244,AAEL003466,AAEL004236,AAEL012151,AAEL018214,AAEL018059,AAEL018215,AAEL000504,AAEL011142,AAEL019542,AAEL019862,AAEL006929,AAEL001519,AAEL010572,AAEL012751,AAEL012475,AAEL013487,AAEL009080,AAEL010533,AAEL010698,AAEL006687,AAEL003573,AAEL005036,AAEL008269,AAEL002089,AAEL008741,AAEL027002,AAEL002646,AAEL000984,AAEL027007,AAEL024653,AAEL009678,AAEL009636
GO:0008092	114	0.017	0.015	0.000298	0.0105	cytoskeletal protein binding	AAEL010061,AAEL020702,AAEL001904,AAEL009991,AAEL011436,AAEL001582,AAEL024064,AAEL001220,AAEL004176,AAEL024186,AAEL002152,AAEL005827,AAEL002714,AAEL009467,AAEL002312,AAEL009227,AAEL005303,AAEL026939,AAEL022979,AAEL013461,AAEL003594,AAEL013903,AAEL006102,AAEL010911,AAEL007312,AAEL005419,AAEL024235,AAEL009611,AAEL005656,AAEL022945,AAEL012063,AAEL020800,AAEL009371,AAEL014084,AAEL018288,AAEL019939,AAEL010568,AAEL008678,AAEL004235,AAEL004991,AAEL006653,AAEL027273,AAEL006133,AAEL004231,AAEL002173,AAEL022661,AAEL022149,AAEL005845,AAEL003546,AAEL018214,AAEL014134,AAEL008154,AAEL010178,AAEL019827,AAEL006095,AAEL010455,AAEL012519,AAEL006520,AAEL008303,AAEL008269,AAEL010619,AAEL008542,AAEL000822,AAEL014868,AAEL011750,AAEL012206,AAEL013778,AAEL007403,AAEL003320,AAEL008610,AAEL005341,AAEL003162,AAEL002877,AAEL004936,AAEL000334,AAEL020634,AAEL019646,AAEL013661,AAEL027393,AAEL004366,AAEL028110,AAEL004244,AAEL023100,AAEL002184,AAEL022373,AAEL026217,AAEL007915,AAEL003957,AAEL007637,AAEL001411,AAEL013074,AAEL024528,AAEL019610,AAEL002539,AAEL013353,AAEL007546,AAEL007029,AAEL022181,AAEL007149,AAEL009847,AAEL010803,AAEL007306,AAEL021429,AAEL009041,AAEL019465,AAEL000900,AAEL013768,AAEL022590,AAEL008863,AAEL008465,AAEL013808,AAEL001710,AAEL003855,AAEL005879
GO:0016887	149	0.022	0.02	0.000313	0.0105	ATPase activity	AAEL018344,AAEL014428,AAEL010341,AAEL005026,AAEL024064,AAEL008138,AAEL006356,AAEL006474,AAEL026487,AAEL008134,AAEL004859,AAEL004978,AAEL023532,AAEL001101,AAEL020303,AAEL012095,AAEL001616,AAEL004171,AAEL019847,AAEL015644,AAEL010359,AAEL006346,AAEL025042,AAEL004686,AAEL004563,AAEL004284,AAEL001216,AAEL022734,AAEL019896,AAEL001769,AAEL021738,AAEL011136,AAEL010047,AAEL013950,AAEL008042,AAEL011811,AAEL013679,AAEL000550,AAEL024563,AAEL005045,AAEL021570,AAEL026343,AAEL008672,AAEL005043,AAEL011817,AAEL000434,AAEL015060,AAEL003703,AAEL022941,AAEL021610,AAEL004117,AAEL018334,AAEL014256,AAEL010732,AAEL010059,AAEL013205,AAEL014414,AAEL004465,AAEL010977,AAEL011307,AAEL006640,AAEL002160,AAEL027686,AAEL008386,AAEL026995,AAEL023524,AAEL004743,AAEL017572,AAEL002913,AAEL018267,AAEL010787,AAEL007007,AAEL002351,AAEL003684,AAEL014904,AAEL006717,AAEL004419,AAEL003968,AAEL027539,AAEL021953,AAEL001938,AAEL019921,AAEL019404,AAEL019641,AAEL017186,AAEL017188,AAEL002508,AAEL012698,AAEL013025,AAEL013702,AAEL013822,AAEL013825,AAEL008960,AAEL026976,AAEL023069,AAEL025524,AAEL018040,AAEL009411,AAEL027424,AAEL005858,AAEL007637,AAEL003950,AAEL000201,AAEL023716,AAEL023958,AAEL005929,AAEL010086,AAEL018244,AAEL005491,AAEL007150,AAEL010402,AAEL012702,AAEL012701,AAEL012943,AAEL012546,AAEL013359,AAEL008635,AAEL008632,AAEL002810,AAEL000512,AAEL004438,AAEL020200,AAEL019460,AAEL004039,AAEL001324,AAEL001719,AAEL019987,AAEL005918,AAEL009285,AAEL012395,AAEL019463,AAEL013400,AAEL026040,AAEL014699,AAEL016999,AAEL010379,AAEL008624,AAEL025460,AAEL008500,AAEL002083,AAEL027367,AAEL008463,AAEL001317,AAEL008628,AAEL004942,AAEL008902,AAEL021302,AAEL008625,AAEL009438
GO:0005096	31	0.0047	0.0036	0.000693	0.0228	GTPase activator activity	AAEL002918,AAEL012583,AAEL019477,AAEL003509,AAEL010283,AAEL012904,AAEL000450,AAEL003487,AAEL025216,AAEL018350,AAEL005726,AAEL005303,AAEL013460,AAEL019423,AAEL019467,AAEL023629,AAEL019785,AAEL021828,AAEL019464,AAEL019905,AAEL007996,AAEL001252,AAEL009958,AAEL002089,AAEL010834,AAEL000984,AAEL027623,AAEL007858,AAEL001277,AAEL007712,AAEL003534
GO:0098772	169	0.025	0.023	0.00117	0.0376	molecular function regulator	AAEL001509,AAEL000937,AAEL012122,AAEL019674,AAEL000815,AAEL014823,AAEL019838,AAEL019959,AAEL019956,AAEL001187,AAEL003487,AAEL006356,AAEL026488,AAEL018350,AAEL002554,AAEL005943,AAEL005303,AAEL004731,AAEL013460,AAEL023706,AAEL014031,AAEL017023,AAEL013102,AAEL019725,AAEL006346,AAEL000087,AAEL013906,AAEL006187,AAEL004284,AAEL005936,AAEL007717,AAEL027623,AAEL019691,AAEL004329,AAEL007712,AAEL007679,AAEL025966,AAEL023547,AAEL019654,AAEL000719,AAEL012060,AAEL025937,AAEL012583,AAEL013397,AAEL010283,AAEL005444,AAEL025130,AAEL012904,AAEL004591,AAEL002733,AAEL005726,AAEL000551,AAEL007902,AAEL001244,AAEL026627,AAEL002974,AAEL004236,AAEL019700,AAEL018214,AAEL025705,AAEL019423,AAEL018215,AAEL011142,AAEL019542,AAEL019785,AAEL000549,AAEL013287,AAEL001519,AAEL013840,AAEL010572,AAEL013722,AAEL012996,AAEL004465,AAEL004583,AAEL001876,AAEL006649,AAEL007858,AAEL013291,AAEL003413,AAEL003534,AAEL002918,AAEL015552,AAEL019476,AAEL019477,AAEL004819,AAEL011074,AAEL018146,AAEL010784,AAEL015314,AAEL019515,AAEL011996,AAEL025471,AAEL011639,AAEL000450,AAEL025591,AAEL008850,AAEL028188,AAEL027135,AAEL004492,AAEL000973,AAEL009266,AAEL022364,AAEL023699,AAEL007889,AAEL025514,AAEL005347,AAEL006315,AAEL021798,AAEL002906,AAEL023629,AAEL021209,AAEL005580,AAEL027150,AAEL010950,AAEL023182,AAEL007996,AAEL001252,AAEL008687,AAEL010834,AAEL005297,AAEL025520,AAEL008607,AAEL000288,AAEL001604,AAEL019575,AAEL004717,AAEL003509,AAEL012267,AAEL019977,AAEL022190,AAEL005643,AAEL026782,AAEL009167,AAEL025216,AAEL027514,AAEL023159,AAEL025334,AAEL004438,AAEL023279,AAEL026027,AAEL021015,AAEL012151,AAEL019467,AAEL018139,AAEL019468,AAEL019862,AAEL021828,AAEL019464,AAEL013248,AAEL019905,AAEL013487,AAEL017447,AAEL013525,AAEL008070,AAEL024251,AAEL011229,AAEL009958,AAEL004783,AAEL002089,AAEL007410,AAEL005232,AAEL027002,AAEL002646,AAEL000984,AAEL027007,AAEL024653,AAEL001277,AAEL009678,AAEL004547
GO:0015631	55	0.0083	0.0068	0.00125	0.0394	tubulin binding	AAEL012206,AAEL003320,AAEL001582,AAEL024064,AAEL005341,AAEL003162,AAEL004176,AAEL002877,AAEL005827,AAEL002714,AAEL002312,AAEL009227,AAEL005303,AAEL020634,AAEL026939,AAEL027393,AAEL004366,AAEL003594,AAEL013903,AAEL007312,AAEL004244,AAEL023100,AAEL009611,AAEL007637,AAEL022945,AAEL012063,AAEL020800,AAEL019610,AAEL009371,AAEL014084,AAEL018288,AAEL010568,AAEL022181,AAEL008678,AAEL007149,AAEL009847,AAEL010803,AAEL004235,AAEL006653,AAEL027273,AAEL006133,AAEL004231,AAEL002173,AAEL022149,AAEL003546,AAEL014134,AAEL019827,AAEL010455,AAEL006520,AAEL022590,AAEL008863,AAEL010619,AAEL008465,AAEL008542,AAEL000822
